# Longitudinal dynamics of organ-specific proteomic aging clocks over a decade of midlife

**DOI:** 10.64898/2026.02.17.706320

**Authors:** Robbe E. Neirynck, Julio A. Chirinos, Menno Van Damme, Louis Coussement, Patrick Segers, Marc L. De Buyzere, Ernst R. Rietzschel, Tim De Meyer

## Abstract

Organ-specific proteomic clocks are promising tools for quantifying heterogeneity in biological aging, but their longitudinal behavior remains largely unexplored. Here, we analyzed paired plasma proteomic profiles with 10-year follow-up in middle-aged adults (*n*= 1,250) to evaluate their longitudinal properties. Cross-sectional associations of protein concentrations with age mirrored average longitudinal trajectories, validating the common cross-sectional training of clocks. Organ-specific age acceleration was moderately stable over the decade, and aging across organs progressed in parallel, with the immune and adipose systems acting as central hubs and early cardiorespiratory aging predicting downstream metabolic aging. Critically, longitudinal changes in predicted age tracked subclinical risk factor alterations. In women, the menopausal transition dominated the aging landscape and was associated with multi-organ age acceleration. Medication initiation altered clocks through specific drug-targeted proteins (such as renin and APOB) rather than generalized organ aging. Together, these findings position organ-specific proteomic clocks as interpretable, dynamic indicators of aging and organ health.

## Supplementary Tables for "Longitudinal dynamics of organ-specific proteomic aging clocks over a decade of midlife" (part 1 of 3)

### Sheet: README
S1 Aging coefficients from protein-level within-between random effects models
S2 Sex-interaction coefficients from protein-level within-between random effects models
S3 Sex-stratified coefficients from protein-level within-between random effects models
S4 Results from GTEx analyis
S5 Summary statistics for coefficients in general organ aging clocks
S6 Summary statistics for coefficients in female-specific organ aging clocks
S7 Summary statistics for coefficients in male-specific organ aging clocks
S8 SomaScan 7K aptamer annotations

### Sheet: S1
SeqId	Gene symbol	within_person_beta	within_person_se	within_person_p_value	within_person_q_value	between_person_beta	between_person_se	between_person_p_value	between_person_q_value
10000_28	CRYBB2	-0.00800618	0.00168653	2.33203e-06	2.0045e-05	-0.00807701	0.00338622	0.0172342	0.0787093
10001_7	RAF1	8.83566e-05	0.000717401	0.902001	0.937366	0.0011591	0.00119242	0.331235	0.557148
10003_15	ZNF41	-0.00250229	0.000899986	0.00552128	0.0184102	-0.00398804	0.00145455	0.0062089	0.0359465
10006_25	ELK1	3.54745e-05	0.000978426	0.971084	0.981452	-0.000537567	0.00151641	0.723031	0.850856
10008_43	GUCA1A	0.000685643	0.000739678	0.354154	0.495952	0.000522973	0.00111665	0.639632	0.801492
10010_10	BECN1	0.000637108	0.0006569	0.332322	0.473013	-0.00106309	0.00122697	0.386439	0.606731
10011_65	OCRL	-0.00218503	0.000957812	0.0227204	0.0595716	-0.000394796	0.00109967	0.719653	0.850033
10012_5	SPDEF	-0.00249331	0.000745117	0.000846636	0.00379762	-0.00327654	0.000869168	0.000172014	0.00199969
10014_31	SNAI2	-0.00181235	0.000751399	0.0160274	0.0450884	-0.0011626	0.00174495	0.505379	0.705557
10015_119	KCNAB2	-0.000899462	0.000857308	0.294327	0.434467	-0.00142462	0.00148091	0.336264	0.561895
10022_207	POLH	-0.000854532	0.00145132	0.556117	0.677622	-0.00080356	0.00242618	0.740553	0.860908
10023_32	VDR	-0.00197321	0.000872339	0.0238914	0.0620614	-0.00251792	0.00104987	0.0166347	0.0765469
10024_44	HOGA1	-0.00579759	0.00103589	2.74947e-08	3.50366e-07	-0.00452257	0.00247474	0.0678934	0.204917
10025_1	DLD	-0.0029469	0.000881609	0.000857477	0.00384152	-0.00307667	0.00120606	0.0108745	0.0562556
10030_8	MUTYH	-0.00259266	0.0011623	0.025904	0.0664371	-0.00246638	0.00230476	0.284795	0.511563
10035_6	DUSP4	-0.000828381	0.000960728	0.38874	0.52909	0.00166641	0.00144901	0.250378	0.475089
10036_201	ZHX3	0.00345471	0.000615965	2.57184e-08	3.30037e-07	0.00315649	0.000759802	3.51226e-05	0.000512017
10037_98	SIGLEC12	-0.00211162	0.000793245	0.00787967	0.0249934	-0.00192252	0.00170181	0.258848	0.485399
10039_32	PNP	0.00231446	0.00260316	0.374142	0.514746	0.00219258	0.00234947	0.350908	0.574521
10040_63	TP63	-0.000995398	0.00105072	0.343668	0.48541	-0.002667	0.00225326	0.236816	0.460676
10041_3	HNF4A	-0.00171192	0.00105132	0.103732	0.197157	-0.002174	0.00108407	0.0451627	0.154913
10042_8	SGK3	0.0013929	0.000613439	0.0233591	0.0610267	0.000459532	0.000768269	0.549869	0.738937
10043_31	BRD4	0.000247829	0.000872028	0.776311	0.849374	-0.000609198	0.00108825	0.57573	0.758075
10044_12	WNT10A	-0.00308281	0.00181708	0.0900558	0.17643	-0.00497799	0.00172007	0.00387716	0.02479
10045_47	CUL3	0.00254499	0.00132703	0.0553918	0.121465	0.00331878	0.00168067	0.0485523	0.163012
10046_55	BIRC2	0.00372861	0.000594787	5.19408e-10	8.72342e-09	0.000277152	0.0017218	0.872149	0.938316
10047_12	NCF2	-0.00272467	0.00120879	0.0243869	0.0631684	-0.00431765	0.0012215	0.00042504	0.00414742
10048_7	CBFB	0.00264542	0.000442733	3.08934e-09	4.65252e-08	0.00297557	0.000572986	2.45872e-07	6.20125e-06
10049_112	TERF1	0.000952974	0.000570091	0.0948811	0.183738	0.00054031	0.00110341	0.624462	0.791183
10053_5	ILK	-0.00223586	0.00355614	0.529654	0.657425	-0.000278235	0.00298471	0.925746	0.962545
10054_3	GAN	0.00134935	0.000888534	0.129141	0.234652	0.000689599	0.0018545	0.710074	0.84419
10056_5	FOXM1	0.00079628	0.00154276	0.605859	0.718989	-0.000170969	0.00158144	0.913928	0.95658
10058_1	RAD23A	0.00445413	0.00181686	0.0143768	0.0412568	0.00529359	0.0016558	0.00142784	0.0109553
10063_10	FANCL	-0.00217923	0.000594955	0.000261163	0.00135104	-0.00308611	0.00111699	0.00582382	0.0344002
10064_12	RBBP9	-8.82089e-05	0.000307687	0.774408	0.848793	-0.000598797	0.000407916	0.142403	0.333682
10069_2	PIN1	0.00357689	0.000768368	3.62654e-06	2.97679e-05	0.00213292	0.000935021	0.0227284	0.095928
10070_22	PLCG2	-0.00207015	0.00195236	0.289224	0.429078	-0.00148826	0.00187466	0.427433	0.643046
10073_22	TDP1	-0.000118399	0.000789332	0.880793	0.92256	8.67284e-05	0.000957128	0.927816	0.963781
10074_128	BRD2	-0.00200127	0.000562265	0.000387519	0.00188938	-0.0032341	0.00133425	0.0155136	0.0728601
10075_75	ACBD6	0.0015538	0.00260036	0.550274	0.67343	0.00245027	0.00241187	0.309888	0.536347
10076_1	AP4M1	-0.000110558	0.000682592	0.871361	0.916368	-5.32796e-05	0.00103283	0.958868	0.980526
10078_5	BAG3	0.000385488	0.000476665	0.418849	0.559463	-0.000315147	0.000709077	0.656806	0.812774
10080_9	EIF2B1	0.00730594	0.00264432	0.00582375	0.0192427	0.00797274	0.00320886	0.013116	0.0643355
10081_17	SATB2	0.000492502	0.000825059	0.550676	0.673766	0.000175705	0.00105335	0.867554	0.935859
10082_251	NEFL	0.00375577	0.00119623	0.00173595	0.00697153	0.0031771	0.00169295	0.0608263	0.190162
10085_25	STAR	-0.00246557	0.00102463	0.0162767	0.0455961	-0.00287358	0.00104182	0.00590683	0.0347497
10086_39	CBS	-0.00326187	0.00131728	0.0134262	0.0388039	-0.00218222	0.00256822	0.395674	0.615731
10087_10	CRYAA	0.000465568	0.000832592	0.576152	0.694868	-0.000406423	0.00145655	0.780272	0.887605
10088_37	APRT	0.00330573	0.00377242	0.381062	0.521471	0.00387249	0.00332971	0.245075	0.469475
10089_7	ASMTL	-0.00217483	0.00112887	0.0542894	0.119443	-0.000744382	0.00176445	0.673196	0.822206
10336_3	STUB1	0.00701582	0.0021564	0.00117423	0.00501112	0.00625263	0.00266023	0.0189269	0.0839164
10339_48	ENO2	0.00326238	0.00173648	0.0605415	0.129763	0.0045992	0.00174654	0.00857294	0.0467726
10342_55	PIAS4	-0.000326811	0.00102457	0.749807	0.830221	-0.00221473	0.00140776	0.115949	0.292642
10344_334	IL10RA	-0.000862886	0.00117259	0.461958	0.597809	-2.69865e-05	0.00123464	0.982565	0.991378
10346_5	STAT3	0.00280472	0.00241712	0.246152	0.381989	0.00320109	0.00209981	0.127677	0.310005
10351_51	IRF1	-0.000627346	0.00138966	0.651761	0.755913	0.00178141	0.00298726	0.551073	0.739693
10354_57	STAT3	0.000647054	0.00224076	0.772815	0.848095	0.000827071	0.00283617	0.770635	0.883124
10356_21	JUN	-0.00509341	0.000974664	2.06924e-07	2.25789e-06	-0.00455915	0.00118914	0.000133156	0.00159897
10361_25	OAS1	-0.000528724	0.000807006	0.512495	0.642672	-0.00123317	0.00160965	0.443771	0.655787
10362_35	MYC	0.00290475	0.000987721	0.0033407	0.0120814	0.00259873	0.00214802	0.226602	0.448102
10363_13	SMAD3	-0.0010095	0.00182428	0.580124	0.698006	-0.00221202	0.00194661	0.256058	0.481903
10364_6	SMAD2	0.0018084	0.00235646	0.442991	0.580227	0.00191533	0.00219804	0.383735	0.604113
10365_132	IL12B|IL23A	0.000742089	0.000784624	0.344462	0.485832	0.00229715	0.00145772	0.115345	0.291775
10366_11	PDGFRA	-0.00408688	0.000945222	1.67159e-05	0.000117836	-0.00238996	0.002456	0.330709	0.556834
10367_62	IL12A|IL12B	0.00180747	0.000941982	0.0552656	0.121262	0.00178602	0.00168131	0.288339	0.514008
10370_21	STAT1	0.00775817	0.00245623	0.00162815	0.00660046	0.00862303	0.00240184	0.000344873	0.00350109
10372_18	STAT6	-0.00126292	0.00175195	0.471146	0.60558	-5.96947e-06	0.00212535	0.997759	0.998444
10382_1	ANGPTL3	0.00337759	0.00104316	0.00123996	0.00523641	0.00386632	0.00121461	0.00149709	0.0113454
10390_21	ZNRF3	0.00316884	0.000952318	0.000904935	0.00401265	0.000731864	0.0013023	0.574246	0.757327
10391_1	ANGPTL3	0.007406	0.00119873	9.07983e-10	1.48726e-08	0.00779202	0.00147384	1.49717e-07	4.02688e-06
10396_6	MCL1	0.00373803	0.00153574	0.0150884	0.0429105	0.00623812	0.00250876	0.0130453	0.0642481
10398_110	ANKRD1	0.00225001	0.000886847	0.0113135	0.0337139	0.00151778	0.00128945	0.239417	0.463263
10418_36	STX12	0.00373787	0.00119063	0.00173743	0.00697363	0.00553693	0.00140436	8.56244e-05	0.00109302
10419_1	SCARA5	0.00322409	0.00120639	0.00763849	0.0243237	0.00587864	0.00168785	0.000515273	0.00490316
10420_30	FAIM	-0.00178243	0.0012644	0.158904	0.275916	-0.00133425	0.00181964	0.46356	0.672416
10424_31	NPDC1	0.0020378	0.000770149	0.00826017	0.0259231	0.0021875	0.00101192	0.0308516	0.119219
10425_3	B4GALT5	-0.000328584	0.00048558	0.498747	0.630338	-0.000474856	0.000819231	0.562277	0.747887
10426_21	GOSR2	0.00136773	0.00236204	0.562676	0.682534	-0.000645135	0.0027917	0.817287	0.909495
10428_1	KIR2DS2	0.00613182	0.00131164	3.30047e-06	2.75253e-05	0.00671725	0.00323305	0.0379678	0.137146
10430_31	SLC3A2	0.00280657	0.000939312	0.00287064	0.0105998	0.00191847	0.0014118	0.17446	0.378577
10432_3	SHISAL1	-0.00229029	0.000735065	0.00188161	0.00747007	-0.000643026	0.00142772	0.652521	0.810546
10435_2	AGA	0.00313551	0.00104535	0.00276449	0.0102861	0.00437386	0.00133358	0.00107114	0.00873421
10438_19	CSF2RA	0.00140306	0.000465378	0.00262905	0.00988302	0.00160317	0.00101702	0.115231	0.291739
10439_57	AMY2B	-0.00388092	0.00106728	0.000289273	0.00147552	-0.00273775	0.00199488	0.170219	0.373214
10440_26	CLMP	0.00740619	0.000955064	1.99185e-14	6.15194e-13	0.00796515	0.00160407	7.9228e-07	1.69891e-05
10442_1	TMEM190	0.000609531	0.000998639	0.541747	0.66721	0.00190912	0.00286483	0.505294	0.705557
10445_20	APOM	-0.000757515	0.000816449	0.353704	0.495661	-0.000889099	0.000991028	0.369834	0.592336
10447_18	PABPC3	0.003064	0.00107665	0.00451037	0.0154857	0.00379558	0.0011075	0.000632257	0.0058115
10449_31	SHISA2	-0.00210877	0.00110527	0.0566596	0.123584	-0.00242531	0.00103067	0.0187892	0.0834071
10451_11	NUCB1	0.000870556	0.000993194	0.380936	0.521435	0.000437779	0.00122515	0.720915	0.850283
10453_7	CEACAM20	0.00317903	0.000952612	0.000874354	0.00390513	-0.00038065	0.00211708	0.857343	0.929863
10454_99	DNAJC16	0.000596977	0.00230924	0.796056	0.863332	0.00314878	0.00255581	0.218207	0.438882
10455_196	IL31	-0.00516646	0.00108496	2.1708e-06	1.87296e-05	-0.00286375	0.00243994	0.240767	0.464888
10457_3	IL18RAP	-0.000162303	0.00105115	0.877319	0.920032	2.20422e-05	0.00204399	0.991398	0.995673
10460_1	CHIT1	0.0222844	0.00160888	2.2826e-40	4.37839e-38	0.0214018	0.0041441	2.85677e-07	7.10682e-06
10462_14	INSL5	0.00621379	0.00102443	1.79905e-09	2.82006e-08	0.00483277	0.00158133	0.00229559	0.0161511
10463_23	ALPI	0.000630462	0.000521901	0.227299	0.359797	0.0015371	0.000850587	0.0710168	0.211225
10464_6	ANTXR1	-0.00136019	0.000947424	0.151377	0.265428	-0.000339304	0.00142769	0.812189	0.907008
10470_34	TXNDC11	0.00438571	0.00287918	0.12798	0.23323	0.00424799	0.00289214	0.142169	0.333421
10472_53	TNFRSF14	0.000527692	0.00102125	0.605461	0.718646	-0.000132551	0.00122526	0.913871	0.95658
10473_2	TFF2	0.00409046	0.00142561	0.00419199	0.0145641	0.0022416	0.00314521	0.47618	0.681218
10479_18	MMP10	0.00136135	0.00145729	0.35042	0.491952	0.00524992	0.00217384	0.0158939	0.0740733
10480_33	CD59	-0.00132081	0.00135242	0.328965	0.470162	-0.000213471	0.0026081	0.934782	0.967844
10485_56	MAGEA4	0.0105483	0.0048259	0.0290399	0.0727145	0.0112845	0.00463606	0.0150865	0.0713598
10490_3	RPN1	-0.00025931	0.00133608	0.846147	0.899801	0.0024469	0.00179062	0.172055	0.375708
10496_11	CLCA1	-0.00408901	0.00110773	0.00023387	0.00123007	-0.00271477	0.00240554	0.259333	0.486017
10499_1	TMEM106A	0.00392141	0.00109499	0.000356726	0.00175332	0.00278337	0.00191354	0.146071	0.339416
10505_12	RNF43	-0.00121948	0.000958751	0.203658	0.331428	-0.00130663	0.00181484	0.471696	0.677969
10506_53	PGRMC2	-0.0133671	0.00218101	1.22691e-09	1.97416e-08	-0.0136367	0.0024221	2.27951e-08	7.91206e-07
10507_166	ACRV1	-0.00256923	0.000929533	0.0058039	0.0192032	-0.00118875	0.00283372	0.674932	0.822947
10510_62	SCIMP	0.0010493	0.000885563	0.236314	0.370759	6.87045e-05	0.0018976	0.971125	0.98611
10511_10	COL6A3	0.00876467	0.0060898	0.150364	0.264439	0.0071604	0.00548819	0.192268	0.405041
10512_13	CSF2RB	0.00047475	0.000849831	0.576519	0.695046	0.000140358	0.00164499	0.932018	0.966356
10513_13	KCNIP3	-0.00841301	0.00182069	4.26962e-06	3.43123e-05	-0.00366293	0.00361513	0.311175	0.537096
10514_5	PTGDS	0.00677238	0.00088866	5.37392e-14	1.60535e-12	0.00870539	0.00112472	2.22399e-14	2.38392e-12
10521_10	MXRA8	0.000477549	0.000657036	0.467487	0.602673	0.000417378	0.00125993	0.740501	0.860908
10527_22	DHX9	-0.000546282	0.000784187	0.486185	0.619329	-0.000856721	0.00107554	0.425885	0.642042
10528_2	DPEP1	-0.00243821	0.000951825	0.0105496	0.0318192	-0.00315884	0.00171484	0.0657334	0.200389
10530_8	PSMB6	0.0011919	0.000857594	0.164861	0.284016	0.000595001	0.00142848	0.677105	0.824423
10531_18	NRAS	0.00151214	0.00101976	0.138402	0.247743	0.00237961	0.00106229	0.0252827	0.10327
10534_40	PARP1	0.000476935	0.0014853	0.748192	0.829495	-0.00246545	0.00150903	0.102585	0.271019
10535_25	COX6A2	-0.000923482	0.00213053	0.664771	0.767326	0.0022071	0.0047833	0.64459	0.805212
10539_30	CD99L2	-0.00324624	0.000857698	0.000162017	0.000885266	-0.00415107	0.00133169	0.00187297	0.0136657
10546_2	TSPEAR	-0.00319436	0.00138752	0.0215075	0.0572565	-0.00416096	0.0027099	0.124954	0.306974
10550_37	BMPR1B	-0.00312262	0.000798706	9.80337e-05	0.000566668	-0.00351804	0.00131695	0.00766493	0.0428777
10551_7	LAT	0.00126512	0.00238041	0.5952	0.710167	0.00362995	0.00630654	0.565013	0.749014
10552_88	KLRC4	-0.00146012	0.00107857	0.176091	0.298356	-0.00189923	0.00233972	0.417116	0.634738
10553_8	TOR1AIP2	0.000384881	0.00103184	0.709217	0.800519	0.00100783	0.00168641	0.550217	0.739131
10554_23	GLB1	0.00146563	0.00293389	0.617491	0.727881	-0.00133382	0.00300184	0.656887	0.812774
10557_6	TEX29	-0.000286653	0.000879095	0.744427	0.82728	-2.38275e-05	0.00123657	0.98463	0.991735
10558_26	PCDH9	-0.0017468	0.00102391	0.0882864	0.173689	0.000933955	0.00145763	0.521828	0.71861
10560_1	ITM2C	-0.00122537	0.00116712	0.29399	0.434252	-0.000460363	0.0021488	0.830398	0.916316
10561_5	PGLYRP3	-0.000501747	0.00103667	0.628482	0.736256	-0.00195221	0.00142584	0.171225	0.374343
10562_42	NETO2	0.00300127	0.00139231	0.0313292	0.0770442	0.00374138	0.00165765	0.0241992	0.100263
10563_13	LYSMD3	0.000138326	0.000721207	0.847935	0.900699	0.000102189	0.00121781	0.933141	0.96697
10565_19	SLITRK3	-0.00029732	0.00132925	0.823052	0.884319	0.00194476	0.00327769	0.55308	0.741476
10569_28	MFAP2	0.00150502	0.000620015	0.0153653	0.0435619	0.000613534	0.00110282	0.578098	0.759466
10571_14	MGAT1	-0.000185229	0.00148135	0.900514	0.936104	-0.000331097	0.00277055	0.904896	0.952967
10572_65	CST8	0.00140499	0.000995895	0.158588	0.275553	0.00251343	0.00154689	0.104482	0.27444
10574_10	B2M	0.0157291	0.00149062	7.10085e-25	4.92934e-23	0.0176607	0.0030831	1.30565e-08	4.85553e-07
10575_31	PUF60	0.00383561	0.00104514	0.000254093	0.00132481	0.00483749	0.00110634	1.34351e-05	0.000218591
10576_7	PLXDC2	0.00384245	0.000564248	1.59506e-11	3.39954e-10	0.00471202	0.000849431	3.62544e-08	1.2122e-06
10580_14	SFTA2	-0.00157071	0.00116876	0.179249	0.302477	0.00240938	0.00277039	0.384657	0.604912
10582_36	POMK	-0.00108885	0.00122173	0.372996	0.513945	-0.00177335	0.00176976	0.316549	0.54354
10583_1	TMEM108	-0.0037777	0.00116983	0.00127738	0.00537887	-0.00379129	0.00259206	0.143844	0.335663
10584_7	NDUFS4	0.00123147	0.00170383	0.469975	0.604811	0.00534889	0.00376921	0.15615	0.354557
10588_39	ST3GAL5	0.0019915	0.00105101	0.0583722	0.126135	0.000838883	0.00207159	0.685595	0.82874
10589_7	RAET1L	0.0066785	0.00157489	2.41412e-05	0.000163841	0.00479026	0.00297209	0.1073	0.278529
10600_24	CLGN	0.00628571	0.00280468	0.0252127	0.0649153	0.00562264	0.00249625	0.0244897	0.101079
10603_1	HTN3	0.00760441	0.00138946	5.46674e-08	6.58629e-07	0.010102	0.00170472	4.13853e-09	1.72376e-07
10605_22	APMAP	-0.00120604	0.00102565	0.239895	0.375235	-0.00049587	0.00182519	0.785918	0.890478
10606_34	TOR1AIP1	-0.000449098	0.00121907	0.712649	0.803356	-0.000314449	0.00147474	0.831192	0.916575
10608_9	HTN1	-0.00843723	0.00161607	2.12437e-07	2.31458e-06	-0.00791964	0.0033398	0.0178956	0.0806571
10612_18	PLOD3	-0.00350792	0.00108618	0.00127599	0.00537612	-0.00280336	0.00138882	0.0437776	0.151806
10613_33	GOLM2	-0.00155919	0.00115637	0.177821	0.300728	-4.61776e-05	0.00159481	0.976906	0.989256
10615_18	MPZ	-0.011483	0.00105528	2.81558e-26	2.38636e-24	-0.0107954	0.00158412	1.54494e-11	9.87813e-10
10616_67	PODXL2	-0.0073468	0.00168014	1.34191e-05	9.67476e-05	-0.00202798	0.00351922	0.564557	0.748905
10618_190	LRP2	-0.000772593	0.000852723	0.365116	0.506437	-0.00100557	0.00145518	0.489694	0.692067
10620_21	MSMB	0.00888517	0.00126835	4.25888e-12	1.00789e-10	0.0108736	0.003455	0.00169223	0.0125654
10621_26	PRR16	0.00171859	0.00145045	0.236322	0.370759	0.00246722	0.00248915	0.321808	0.549207
10623_19	MUC1	2.5797e-05	0.000867924	0.976294	0.984835	5.19786e-06	0.00157927	0.997375	0.998196
10624_45	SPINK13	0.0023682	0.000783247	0.00255537	0.00964582	0.00112748	0.00136707	0.409695	0.628171
10626_116	ST6GALNAC3	0.000108559	0.000698517	0.876523	0.919807	0.000133202	0.00129979	0.918394	0.958413
10627_87	APLP2	0.00111659	0.00107686	0.30001	0.439499	0.000965746	0.00125872	0.443098	0.655787
10630_5	HTATIP2	-0.00328704	0.00129789	0.0114588	0.0341051	-0.00280817	0.00227643	0.217618	0.437819
10631_9	PGRMC2	2.60498e-05	0.000882552	0.976458	0.984835	-0.000755834	0.00131385	0.565216	0.749014
10636_1	CD200R1	0.00157056	0.000876927	0.0735677	0.151265	0.00196663	0.002104	0.350141	0.573781
10637_50	ELAPOR1	0.000847955	0.000788193	0.28224	0.421395	0.00147448	0.00108323	0.173731	0.378121
10638_1	TINF2	-0.00102511	0.000997463	0.304307	0.443905	-0.00291987	0.00167794	0.0821094	0.233086
10643_16	OLFM3	0.00217213	0.00093161	0.0199004	0.0536659	0.000613233	0.00190385	0.747437	0.865185
10647_18	ASCC1	-0.00327171	0.00097491	0.000817758	0.00368395	-0.00356749	0.00104661	0.000676373	0.00610915
10663_42	INSIG1	-0.00188359	0.000989427	0.0572047	0.124542	-0.00197273	0.00245644	0.422097	0.639021
10666_7	GNPTG	0.00352959	0.000484762	6.2498e-13	1.66867e-11	0.0040027	0.000745003	9.44384e-08	2.75344e-06
10667_78	C1orf185	-2.33821e-05	0.000626584	0.970239	0.980734	-0.00111951	0.00108074	0.300486	0.525869
10668_5	STX4	0.00169963	0.00197945	0.390724	0.531241	0.00363069	0.00175118	0.038376	0.137973
10670_26	SEMA3E	0.0073739	0.00366791	0.0446318	0.101982	0.00440195	0.00363673	0.226378	0.447965
10672_75	SFTPB	0.0131278	0.00166782	8.28582e-15	2.67236e-13	0.0107368	0.0019187	2.76346e-08	9.45673e-07
10675_223	TMX2	0.000360595	0.00162288	0.824203	0.885035	0.000259979	0.00174558	0.881632	0.94226
10677_9	NDUFB4	-0.00521791	0.00176601	0.0031963	0.0116606	-0.00452971	0.00181153	0.0125455	0.062249
10693_43	KLRG2	-0.00292326	0.0023328	0.210428	0.338889	0.00266624	0.00517706	0.606648	0.779045
10695_12	WFDC10B	0.000847608	0.000883489	0.337573	0.478541	-1.89083e-05	0.00207431	0.992729	0.996118
10699_52	LRP1	0.00025713	0.000645447	0.69043	0.786213	-0.000902161	0.00119906	0.451974	0.662624
10700_10	IGSF11	-0.00671628	0.00271951	0.0136731	0.0394549	-0.00783991	0.00575397	0.173309	0.377428
10702_1	COL28A1	0.00424691	0.000703658	2.15585e-09	3.3363e-08	0.00569668	0.0009297	1.23801e-09	5.74767e-08
10703_203	SUDS3	-0.00106214	0.000634883	0.0946131	0.183365	-0.00140499	0.00108513	0.19567	0.409722
10704_91	IRAG2	0.00233339	0.00118045	0.0483215	0.108521	0.00418238	0.00232627	0.0724662	0.213676
10705_14	ST6GALNAC3	0.00256917	0.000864255	0.0030154	0.0110664	0.00203566	0.00171542	0.235606	0.458813
10708_3	GNRH2	-0.00132579	0.00119668	0.268149	0.406856	-0.00119476	0.00245123	0.626062	0.792166
10710_23	ZPBP2	0.000139116	0.000953955	0.884082	0.924809	-0.000364164	0.00153834	0.812913	0.907414
10713_151	CD300LB	-0.000669195	0.000940099	0.476716	0.61122	1.16204e-05	0.00140319	0.993394	0.996228
10714_7	ACE	0.00311192	0.00100843	0.00207951	0.00809267	0.00508968	0.00221386	0.0216891	0.092614
10716_35	PSMD5	-0.00141171	0.000845705	0.095344	0.184438	-0.00175951	0.00162559	0.279318	0.505571
10721_76	HSPA1A	0.00546667	0.00109173	6.41286e-07	6.20762e-06	0.00644428	0.00117289	4.86053e-08	1.59587e-06
10722_13	SYK	7.10121e-05	0.00143649	0.960582	0.974757	0.00161121	0.00133776	0.228687	0.450879
10731_10	HS3ST5	-0.00534987	0.000778994	1.083e-11	2.38489e-10	-0.00524639	0.00104213	5.59182e-07	1.25412e-05
10734_339	GAL3ST2	0.00504053	0.00275439	0.0675173	0.141337	0.00533389	0.00279427	0.0565372	0.180429
10737_96	SERPINB1	-0.00668054	0.00344524	0.0527458	0.116823	-0.00646571	0.0029015	0.0260532	0.105384
10738_11	FBLN5	0.00282003	0.00123238	0.0223078	0.0588495	0.00524212	0.00117471	8.92636e-06	0.000151106
10741_22	CSF1	-0.000233772	0.00130134	0.857468	0.906597	0.00151621	0.0015908	0.340739	0.565493
10743_13	SLITRK1	-0.00834254	0.00105152	5.15024e-15	1.691e-13	-0.00535028	0.00160973	0.000917281	0.00773445
10746_24	DKK3	0.00413682	0.00110879	0.000200402	0.00107407	0.00644744	0.00153889	3.01508e-05	0.000447594
10748_216	PCDHB2	0.00161561	0.000937745	0.0851899	0.169058	0.00129009	0.00170741	0.450058	0.661653
10749_18	HSPA1A	0.0066288	0.00129012	3.27506e-07	3.42004e-06	0.00832194	0.0015993	2.32805e-07	5.93326e-06
10752_8	CDYL2	-0.00552677	0.00230105	0.0164755	0.0459588	-0.00484602	0.00204356	0.0178924	0.0806571
10753_31	ADAM7	-0.00312712	0.00205309	0.128011	0.23323	-0.00403857	0.00439743	0.358612	0.582166
10754_113	PROK2	-0.00351298	0.00209185	0.093362	0.18181	-0.00299824	0.00298108	0.314752	0.541091
10756_34	UCN3	0.0028368	0.00143214	0.0478575	0.107798	0.00441607	0.00270082	0.102314	0.270598
10758_2	KERA	0.0025649	0.000907548	0.00479482	0.0163163	0.00331349	0.00109479	0.00253011	0.0175471
10760_107	GRIA4	0.00864555	0.00149252	9.01204e-09	1.26325e-07	0.00796253	0.0015702	4.63319e-07	1.05866e-05
10761_5	TMED2	0.000354137	0.00058195	0.542957	0.667726	0.00070957	0.00101344	0.483972	0.687061
10762_2	KLRG2	0.00901695	0.00113021	3.67017e-15	1.2328e-13	0.00898977	0.0014817	1.78238e-09	8.01961e-08
10767_52	ADGRG2	-0.00139218	0.001024	0.174247	0.29613	-0.000384472	0.00197267	0.845508	0.923282
10772_21	CSGALNACT2	0.00293437	0.000944385	0.00193669	0.00763881	0.00262351	0.00175758	0.135805	0.322753
10780_10	RAB3D	0.000486879	0.000878386	0.579493	0.697477	0.001755	0.00192376	0.361822	0.584254
10781_19	CLEC4G	-0.000941534	0.000726589	0.195303	0.321419	-0.00103636	0.000961108	0.281133	0.507138
10785_8	LRRC52	-0.0038479	0.00205223	0.0610561	0.130663	0.000633923	0.00423334	0.880993	0.942085
10798_4	CD300E	-0.000558849	0.00106263	0.599055	0.713599	0.000210226	0.00189632	0.911748	0.9561
10800_15	SERPINH1	0.00242386	0.00279664	0.386292	0.526492	0.00153684	0.00261594	0.556993	0.743712
10801_11	EFNA2	-0.000522813	0.000716359	0.465654	0.600735	0.000660593	0.00131768	0.616238	0.785136
10803_22	HSPA1A	0.00377425	0.00113573	0.000918906	0.00405688	0.00575907	0.0012812	7.6838e-06	0.000132405
10809_14	KLRB1	-0.00930871	0.00182703	4.09409e-07	4.18539e-06	-0.007038	0.00344305	0.0411775	0.145488
10814_7	CD1A	-0.00155664	0.000994316	0.117742	0.2186	-0.00208117	0.00133768	0.120039	0.299597
10815_2	HABP4	-0.000896278	0.000816801	0.272746	0.411689	0.000371317	0.00146869	0.800452	0.898872
10816_150	PILRA	0.0151936	0.00112749	1.88523e-38	3.19569e-36	0.0148366	0.00737702	0.0445461	0.153739
10817_26	TOMM20L	0.00216134	0.00152077	0.155535	0.271544	0.00138362	0.00148981	0.353235	0.576754
10818_36	SMPD1	0.000719136	0.0011421	0.529044	0.657158	-0.000140366	0.00191144	0.941473	0.971736
10819_108	FBLN1	0.0034182	0.00130391	0.00887378	0.0275708	0.00475008	0.00152414	0.00187665	0.0136789
10825_12	VSIG10	-0.00283703	0.00152225	0.0626257	0.133279	-0.00105044	0.00270216	0.697542	0.836522
10827_67	LINGO3	-0.000821277	0.000809716	0.310671	0.450644	-9.79563e-05	0.00162671	0.951993	0.977477
10830_5	EFCAB14	-0.00142945	0.000842084	0.0898799	0.176159	-0.000903175	0.00122978	0.46285	0.671831
10832_24	B4GALT6	0.00258796	0.000809439	0.00142664	0.0059084	0.00236077	0.00148025	0.11103	0.285066
10833_64	HHIP	0.00288206	0.000827476	0.000515167	0.00243331	0.00130286	0.00131556	0.322222	0.549526
10835_25	A4GNT	-0.00828793	0.00172191	1.68989e-06	1.49667e-05	-0.00427419	0.00411061	0.298662	0.5239
10842_7	GCNT4	0.00112437	0.000807272	0.163958	0.282703	-3.05976e-05	0.00111248	0.978063	0.98974
10847_1	SIGLEC15	0.000466101	0.000602552	0.439364	0.577552	0.00127309	0.000819328	0.120511	0.300104
10848_137	BTNL3	-0.000878834	0.000503779	0.081351	0.162993	-0.00062162	0.000717892	0.386734	0.606869
10851_77	EBI3	-0.00458217	0.00108995	2.83256e-05	0.000188381	-0.000700105	0.00256765	0.785162	0.890317
10852_114	HNRNPDL	0.00358057	0.00306272	0.242621	0.378119	0.00294949	0.00264498	0.265038	0.492194
10854_15	GCNT4	0.000352978	0.000947913	0.709686	0.800758	0.000366922	0.00102183	0.719602	0.850033
10855_55	PLXNB2	0.00267207	0.000865853	0.00207838	0.00809258	0.00328204	0.00391791	0.402379	0.622364
10866_60	PPP4R3A	0.00589841	0.00204095	0.00392676	0.0138472	0.00587671	0.00222644	0.00841876	0.0462081
10870_32	SPAST	0.00326433	0.00240819	0.175531	0.297683	0.00289595	0.00216196	0.180682	0.387754
10876_300	BRAT1	0.000434278	0.00121009	0.719752	0.808547	4.47385e-05	0.00261826	0.98637	0.992648
10880_38	FAM163B	0.00271004	0.00117762	0.0215591	0.0573728	0.00322372	0.00118388	0.00657043	0.0377291
10882_12	DSC1	0.000127979	0.000763221	0.866864	0.913461	-7.75482e-05	0.00117963	0.947597	0.975094
10885_36	C6orf89	0.000227887	0.000683084	0.738733	0.822959	0.00242932	0.00112873	0.0315913	0.121201
10889_2	MRAP2	0.00210441	0.00111875	0.0602281	0.129271	0.000792497	0.0019489	0.684353	0.828337
10890_135	LCTL	-0.000932118	0.000893424	0.297031	0.437173	-0.000802326	0.00124585	0.519708	0.717182
10892_8	OSMR	-0.0034099	0.00118111	0.0039643	0.0139721	-0.00255444	0.0024351	0.294404	0.519842
10894_25	SCGN	0.00351739	0.0013813	0.0110168	0.0330053	0.0062455	0.00255328	0.0145965	0.0697522
10895_28	TMPRSS11B	-0.00142903	0.00136357	0.294862	0.434807	-0.00138145	0.00280197	0.622089	0.789779
10900_272	STMN2	0.00241552	0.00172962	0.162823	0.281037	0.00265403	0.00174687	0.128971	0.31159
10902_53	ASPRV1	-0.00413446	0.00191411	0.0309863	0.0764329	-0.00310524	0.0018675	0.0966401	0.260479
10903_50	STX8	0.00244392	0.00210508	0.245906	0.381852	0.00468604	0.00194148	0.0159551	0.0742161
10907_116	NTM	-0.000997903	0.00105385	0.343889	0.48541	0.00137417	0.00133853	0.304822	0.530467
10908_2	GALNT13	-0.00418929	0.000902828	3.89433e-06	3.16805e-05	-0.00429852	0.00189742	0.023677	0.0989007
10910_6	CEACAM4	0.000500443	0.00118724	0.673458	0.774875	-0.00220013	0.00223192	0.324466	0.551435
10916_44	PLA2R1	0.00407626	0.00128491	0.00155311	0.00633854	0.00555754	0.00182063	0.00232308	0.0163288
10917_40	GNGT2	0.00161794	0.000836205	0.0532605	0.117641	0.00101929	0.00158021	0.519038	0.716799
10924_258	CYB5D2	0.00212528	0.000916854	0.0206289	0.0553624	0.00259521	0.00164165	0.114197	0.290332
10933_107	CALN1	0.000584947	0.000637309	0.358902	0.500485	-0.000297536	0.000829846	0.720005	0.850035
10938_13	CD58	-0.00162686	0.000669885	0.0153162	0.0434565	-0.000749675	0.00120324	0.53338	0.726438
10939_16	PLEKHA4	-0.00398225	0.00113549	0.000471096	0.00224726	-0.00151791	0.00236542	0.521195	0.71836
10940_25	SRL	-0.000196967	0.00110523	0.858588	0.90765	0.00165806	0.00154942	0.284802	0.511563
10945_11	STX6	0.00274037	0.000910033	0.0026601	0.00997402	0.00266775	0.00101326	0.00858503	0.0467877
10948_14	PLD3	0.000618178	0.0015238	0.685054	0.783395	0.00376261	0.00198821	0.0586898	0.185834
10949_59	RPLP2	0.00394944	0.000996814	7.90344e-05	0.000467599	0.00343262	0.00167038	0.0401133	0.142627
10953_14	CLEC2A	-0.00373927	0.000978269	0.000139514	0.000774501	-0.00336594	0.00151509	0.0265101	0.10664
10955_4	CLEC10A	0.000900197	0.00076529	0.239734	0.375063	0.000486539	0.00156097	0.755334	0.871144
10956_82	GCSH	-0.00477909	0.00131724	0.000298445	0.00151805	-0.00167279	0.00247628	0.499481	0.700408
10959_125	BET1L	-0.00231558	0.000846984	0.00635782	0.0207905	-0.00330068	0.00129301	0.0108216	0.0560616
10961_15	PLAAT4	0.00380687	0.00082586	4.50135e-06	3.60553e-05	0.00249608	0.00143894	0.0830765	0.234798
10966_1	AHSG	-0.0232353	0.00160438	1.12287e-43	2.82228e-41	-0.0128785	0.0142815	0.36738	0.590091
10967_12	PRL	-0.00711181	0.00144171	9.33527e-07	8.74611e-06	-0.00792229	0.00184539	1.91638e-05	0.000298472
10970_3	ART3	-0.00745889	0.000696705	1.58779e-25	1.19947e-23	-0.0049569	0.0014961	0.000952005	0.00795776
10974_20	SPINK7	0.00201727	0.00103376	0.0512623	0.113988	0.00171776	0.00161082	0.28648	0.512737
10975_59	MUCL1	-0.00568604	0.00139734	5.05065e-05	0.000312514	-0.00137744	0.00285732	0.629848	0.794421
10976_44	MUC1	0.00116305	0.000824242	0.158508	0.275481	0.00106686	0.00157724	0.498923	0.700028
10977_55	UCMA	0.0020255	0.00100649	0.0444134	0.10161	0.00538816	0.00183781	0.00343864	0.0225195
10978_39	GH2	-0.0157344	0.00337929	3.61035e-06	2.97018e-05	-0.0159236	0.0039943	7.14128e-05	0.000927857
10980_11	ACHE	0.00238058	0.00107941	0.0276275	0.0697289	0.00388141	0.00189921	0.0412194	0.145566
10981_56	NRG3	-0.00414798	0.00112593	0.000240591	0.00126072	-0.00200471	0.00265736	0.450769	0.662018
10990_21	LRRK2	-0.00266498	0.00112483	0.0179947	0.0493282	-0.00165278	0.00151018	0.274005	0.500933
11067_13	BGLAP	-0.00784405	0.0015672	6.48439e-07	6.26023e-06	-0.0070295	0.0035353	0.0470158	0.159394
11071_1	IL5	-0.00507882	0.000924926	4.94755e-08	6.03055e-07	-0.00398938	0.00174044	0.0220828	0.0937456
11081_1	GPD1	0.0022563	0.00211529	0.286356	0.426143	0.0042907	0.00275557	0.119731	0.299287
11083_23	ENO2	-0.00708538	0.00193664	0.000265477	0.00136561	-0.00688017	0.00199013	0.000566582	0.00532193
11089_7	IGHA1|IGHA2	0.00102465	0.000747951	0.170981	0.291732	0.00137146	0.00275207	0.618345	0.786341
11094_104	CLC	-0.000110143	0.000593992	0.852926	0.904185	-0.000304756	0.00107351	0.776549	0.885523
11096_57	N6AMT1	0.00111718	0.00128168	0.383588	0.523854	0.00206439	0.00112629	0.0670838	0.20316
11098_1	PDXK	0.00225363	0.00135617	0.0968406	0.186492	0.00244938	0.00137531	0.0751922	0.21957
11101_18	TLR4	-0.00184051	0.0011055	0.0962215	0.185643	-0.000829036	0.00288979	0.774254	0.884428
11102_22	REG4	0.00837354	0.00120785	6.98754e-12	1.58174e-10	0.0113009	0.00164692	1.12736e-11	7.40302e-10
11103_24	HSPB1	0.00195212	0.00318635	0.540231	0.66606	0.0020513	0.0032082	0.522699	0.71913
11104_13	CHI3L1	0.0107846	0.00179861	2.7285e-09	4.14975e-08	0.0190262	0.00582578	0.00112468	0.00908845
11105_171	ENO1	-0.00385872	0.00253	0.127497	0.232677	-0.00536597	0.00238914	0.0249007	0.102139
11107_25	TENM3	0.000487611	0.000765488	0.52426	0.653778	0.000827048	0.00132536	0.532744	0.726234
11109_56	SVEP1	0.00975861	0.000692524	1.29003e-41	2.93845e-39	0.00879523	0.00117678	1.57275e-13	1.46971e-11
11110_4	TMEM119	2.14724e-05	0.000574136	0.970173	0.980734	-0.000845126	0.000880084	0.337124	0.562386
11112_18	TMEM167A	0.0022254	0.000745857	0.00291019	0.010735	0.00260601	0.00122956	0.0342719	0.128172
11116_16	C11orf87	0.00265244	0.000768838	0.000581737	0.00271465	0.00281574	0.000954808	0.00325468	0.021606
11117_2	SPATA20	0.00840685	0.00113702	2.80037e-13	7.82065e-12	0.00784386	0.00165461	2.40706e-06	4.67867e-05
11118_107	RAB17	-0.00149977	0.00138853	0.280326	0.419469	-0.00199639	0.00135725	0.141599	0.332941
11120_49	NAT14	-0.000445112	0.000725279	0.539532	0.665535	-0.00120059	0.00107466	0.264156	0.491464
11121_56	VWC2	0.00765069	0.00107291	1.79259e-12	4.44428e-11	0.00866759	0.00145611	3.53529e-09	1.49818e-07
11122_97	SPG21	0.0012167	0.00157799	0.440845	0.578664	0.00189967	0.00160845	0.237834	0.461794
11126_102	TRIO	-0.0036379	0.00122271	0.00299035	0.0109862	-0.00543022	0.00241996	0.025033	0.102451
11128_29	TMEM132C	0.0108733	0.00172975	4.66705e-10	7.89284e-09	0.00711296	0.00332607	0.0326897	0.123815
11129_66	BMP15	-0.00191791	0.00127664	0.1333	0.24056	-0.00192879	0.0020995	0.358457	0.582166
11130_158	CACNB4	-0.00156191	0.00113341	0.16846	0.288444	-0.000757668	0.00171913	0.659495	0.814342
11134_30	MTRF1L	0.00259293	0.000879918	0.00327787	0.0119045	0.000725482	0.00132007	0.58272	0.762968
11135_5	MRPL55	0.00464928	0.00240257	0.0532279	0.117605	0.00603691	0.00261478	0.0211393	0.0909054
11137_43	CSF2RB	-0.000984156	0.000860178	0.252815	0.389674	-0.00144186	0.00159355	0.365761	0.588139
11138_16	RUNX3	-0.0015565	0.00144838	0.282764	0.421832	-0.00247541	0.00207534	0.233212	0.456345
11140_56	COL1A1	-0.00847261	0.0010222	3.26916e-16	1.21576e-14	-0.00762398	0.00167863	6.18696e-06	0.000108929
11142_11	ANGPTL1	-0.00744994	0.000862473	1.9582e-17	8.1562e-16	-0.00644497	0.00118381	6.39944e-08	1.96817e-06
11143_32	OLFM3	0.00200121	0.000725491	0.00590331	0.0194438	0.00100222	0.00159391	0.529623	0.723933
11144_10	DEFB116	-0.0030854	0.0012324	0.0124369	0.0364798	-0.00242273	0.00223136	0.277819	0.504448
11145_72	KIAA1549L	0.00123617	0.000593645	0.0375396	0.0886956	0.000269902	0.00124777	0.828787	0.9156
11146_4	TBX22	0.00369693	0.000643034	1.15727e-08	1.58262e-07	0.00415624	0.00098925	2.86525e-05	0.000429729
11147_17	TREML1	0.00101064	0.000867133	0.244067	0.379692	0.00271314	0.00148971	0.0688365	0.206783
11149_3	TLR1	-0.00557134	0.000858066	1.26593e-10	2.34196e-09	-0.0052167	0.00140461	0.000214159	0.00236875
11150_3	COL6A1	-0.00027195	0.00149876	0.856047	0.905884	0.000952306	0.00167688	0.570214	0.753941
11152_46	KLK13	-0.00336126	0.0011889	0.00477961	0.0162871	-0.00110572	0.00186275	0.552904	0.741376
11154_3	NFE2L1	0.00112551	0.00142093	0.428475	0.568663	-0.000633713	0.00371334	0.864523	0.934009
11155_16	COL6A5	-0.00175339	0.00125011	0.161017	0.278896	-0.00237817	0.00207838	0.25277	0.477935
11157_35	HSPA1A	-0.00142285	0.000607619	0.0193729	0.0524745	-0.00170733	0.000676485	0.0117472	0.0594619
11158_40	BICDL1	8.0235e-05	0.000785494	0.918659	0.948064	0.00193668	0.00134001	0.148662	0.343256
11159_14	MUL1	0.00324313	0.000719693	7.29431e-06	5.61438e-05	0.00215145	0.00123747	0.0823838	0.233656
11160_56	RNF122	-0.00228818	0.000805659	0.00459162	0.0157416	-0.00228276	0.00111174	0.040276	0.143066
11161_5	SPART	0.00150971	0.00150089	0.314695	0.455211	0.00128867	0.00154	0.402884	0.622364
11162_37	EQTN	0.000236634	0.00152981	0.8771	0.920032	-0.000137605	0.00342922	0.967999	0.984299
11163_7	FAM162B	-0.000394384	0.000685843	0.565384	0.684865	-0.000930413	0.00126178	0.461046	0.670434
11164_7	TENM2	-0.00100091	0.000652743	0.125464	0.230133	-0.00176186	0.000779862	0.0240641	0.0998885
11167_6	MTMR1	-0.00204274	0.000717279	0.00448186	0.0154096	-0.00309119	0.000879568	0.000458425	0.00442577
11168_3	MEGF10	-0.000293257	0.00109696	0.78926	0.858644	-0.00157591	0.00177849	0.375758	0.597382
11171_25	FLNA	0.000350147	0.00233885	0.881022	0.922668	0.00161778	0.00227202	0.476587	0.681279
11173_29	MILR1	-0.000142596	0.000873648	0.870376	0.915597	0.000196676	0.00169007	0.907379	0.954384
11174_8	THSD7A	0.00147958	0.00140227	0.291593	0.431724	0.000609621	0.00357172	0.864507	0.934009
11175_45	LPCAT2	-0.000688239	0.000806731	0.393775	0.534384	0.0001435	0.00167561	0.931768	0.966356
11177_16	KRT5	0.000456584	0.00153632	0.766374	0.843567	-0.000408244	0.00169022	0.809187	0.904488
11178_21	SVEP1	0.0104171	0.000771573	1.40083e-38	2.43111e-36	0.00969048	0.00134899	1.24277e-12	9.63674e-11
11179_7	TSSK1B	-0.00768775	0.00171274	7.91571e-06	6.00392e-05	-0.00637316	0.00358387	0.0756294	0.220417
11180_17	SMARCC1	-0.00270591	0.00122102	0.0268856	0.0683822	-0.00163397	0.00327143	0.61755	0.785983
11184_51	CHGA	0.018622	0.00409033	5.87873e-06	4.61249e-05	0.0220147	0.00437128	5.53711e-07	1.24568e-05
11185_145	GCH1	8.9747e-05	0.000773779	0.907685	0.94126	0.00170395	0.00139418	0.221898	0.443331
11186_12	TMEM52	-0.00389032	0.0011829	0.00103768	0.00451023	-0.00420692	0.00283442	0.138033	0.326664
11187_11	CLEC12A	0.00901184	0.000836771	8.4881e-26	6.79888e-24	0.00785389	0.00450863	0.0817904	0.232476
11190_129	YME1L1	-4.51046e-05	0.000614573	0.941508	0.962908	-0.00166861	0.00113727	0.142601	0.333682
11192_168	TINAGL1	-0.00263588	0.000966671	0.00649645	0.0211869	-0.000146881	0.00134577	0.913109	0.956384
11193_27	HNF1A	-0.00305446	0.00139987	0.0293213	0.0732178	-0.0017721	0.00238515	0.457654	0.667382
11194_6	SIT1	-0.00357023	0.00156454	0.022679	0.0594845	-0.00116459	0.00409104	0.775952	0.885258
11196_31	COL6A3	0.00303388	0.000690804	1.23121e-05	8.92878e-05	0.00455293	0.000889492	3.62559e-07	8.77971e-06
11198_37	CREB3L1	-0.00367187	0.000845902	1.54902e-05	0.000110047	-0.00366858	0.00145776	0.0119899	0.0601063
11200_52	CD93	-0.00173786	0.000954731	0.0689869	0.143793	0.00186234	0.00132551	0.160301	0.360405
11201_19	PUS1	0.000534183	0.000940964	0.570354	0.688936	0.0010958	0.00143064	0.443866	0.655787
11202_70	TBX5	-8.85201e-05	0.000670794	0.895037	0.932789	-0.000465662	0.00108313	0.667335	0.818889
11203_97	PKLR	-0.00123113	0.00236371	0.602577	0.71674	0.000457511	0.0023241	0.843977	0.922993
11204_80	CXADR	-0.00150386	0.00210478	0.475069	0.60943	-0.00224122	0.00186035	0.228564	0.450758
11205_10	ITGB7	-0.0106644	0.00265074	6.12963e-05	0.000370543	-0.00985171	0.00355068	0.00561961	0.033329
11207_3	MSR1	-0.00105472	0.00106566	0.32252	0.463495	-0.00153323	0.00178868	0.391527	0.611887
11208_15	NAGPA	-0.00674171	0.000844063	3.42323e-15	1.16056e-13	-0.00594692	0.00110871	9.90975e-08	2.87778e-06
11211_7	TBCE	0.00180802	0.00297002	0.542809	0.667698	0.00266195	0.00270791	0.325808	0.552414
11212_7	TXNDC5	0.00165989	0.000787641	0.0353046	0.0844552	0.00263916	0.00122823	0.0318708	0.121746
11214_40	DNAJB9	-0.0014323	0.00117404	0.22273	0.354317	0.000408439	0.00158838	0.797117	0.897014
11215_6	CDH15	0.0100707	0.00260992	0.000120582	0.000680282	0.0103538	0.00279191	0.000218779	0.00240889
11217_16	CTBP1	-0.0027519	0.001296	0.0339423	0.0820038	-0.000767572	0.00183725	0.676186	0.824201
11218_84	TPMT	0.00234565	0.000809992	0.00385469	0.0136591	0.00201111	0.00123513	0.103754	0.273119
11219_95	FGFBP3	0.00498326	0.000723383	9.39239e-12	2.08089e-10	0.00597442	0.00114871	2.35895e-07	5.99107e-06
11220_53	C10orf105	4.26547e-05	0.000908538	0.962562	0.97568	0.000509334	0.001131	0.652553	0.810546
11223_1	TMEM154	0.00304286	0.000864088	0.000446538	0.00214698	0.00350524	0.00141056	0.0131016	0.0643083
11226_16	UBE3A	-0.000409563	0.00116479	0.725191	0.812473	0.000439769	0.00110229	0.69	0.831171
11227_31	TBL2	0.00358648	0.00284549	0.207786	0.336155	0.00522706	0.00263247	0.0473223	0.160061
11228_37	RIC3	-0.0018659	0.000651707	0.00427393	0.0148064	-0.00210984	0.000922869	0.0224314	0.0948942
11229_16	ERN1	-0.00602217	0.00134916	8.87716e-06	6.68446e-05	-0.00479385	0.00261947	0.0675055	0.204169
11231_12	FDX2	-0.00357856	0.00167141	0.0324873	0.0793299	-0.00279355	0.00283097	0.323964	0.551007
11232_46	TCN1	-0.0027317	0.000595402	4.98326e-06	3.95675e-05	-0.00193267	0.00116972	0.0987668	0.264188
11237_49	PCOLCE	0.0162371	0.00100751	1.11529e-52	5.80666e-50	0.0170786	0.00142422	3.0403e-31	2.01461e-28
11239_49	TMPRSS6	-0.0122907	0.00161231	5.29081e-14	1.58702e-12	-0.00969524	0.00492252	0.0491359	0.164139
11241_8	ASL	0.00458953	0.00189115	0.0153889	0.0436119	0.00522441	0.00269354	0.0526802	0.171769
11242_33	TGM1	0.00016038	0.00114418	0.888551	0.927222	0.000142116	0.00221507	0.948855	0.975763
11243_90	ADGRF1	-0.000409808	0.000868107	0.636969	0.74393	-0.000298886	0.00168916	0.859585	0.93087
11245_43	FLNA	0.00394726	0.0025113	0.116281	0.216273	0.00699142	0.00236148	0.00313556	0.0209425
11246_3	BPIFB1	0.00994063	0.00145822	1.52125e-11	3.27986e-10	0.00761636	0.00302868	0.0120522	0.0602941
11247_20	NAGS	0.000749997	0.000717249	0.295947	0.43623	0.00110279	0.00128752	0.391892	0.612238
11248_43	UROS	-0.00100462	0.00141828	0.478885	0.612815	-0.00102983	0.00153784	0.503215	0.703612
11252_30	LRCH4	-0.00258783	0.000837418	0.00204955	0.00799741	-0.00163743	0.00213033	0.442276	0.655633
11254_13	PAPLN	-0.00126309	0.000685186	0.065532	0.137973	-0.00101345	0.0012248	0.408167	0.627166
11257_1	QDPR	0.00288499	0.00149952	0.0546164	0.119982	0.00347427	0.00161863	0.0320556	0.12214
11258_41	MADCAM1	-0.0011584	0.000765904	0.130699	0.236923	-0.00166822	0.000874194	0.0566111	0.180586
11260_47	SUN5	0.00329085	0.000712183	4.26937e-06	3.43123e-05	0.0026813	0.00197162	0.174122	0.378179
11262_39	TRABD	-0.00397557	0.000698145	1.58241e-08	2.11637e-07	-0.00391292	0.00100412	0.000103268	0.00128394
11263_57	CASQ1	-0.00127849	0.000556742	0.0218395	0.0579498	-0.00174606	0.000663342	0.00860045	0.0468175
11264_33	XDH	-0.00063226	0.000893794	0.479473	0.612929	-0.000649927	0.0015568	0.676411	0.824337
11265_8	ALDH1A1	-0.00578077	0.00200736	0.00405576	0.0142059	-0.00459713	0.00242484	0.0582397	0.184569
11266_8	SELPLG	-0.00953004	0.000999812	9.33115e-21	5.00108e-19	-0.00799211	0.00162216	9.6262e-07	2.0279e-05
11270_17	CHCHD10	0.00285995	0.00125325	0.0226759	0.0594845	0.000311402	0.0018151	0.863813	0.933759
11273_176	GSTT2B	0.000581932	0.000724852	0.422246	0.562043	0.000482165	0.0011758	0.68183	0.826603
11275_94	LRP1B	0.000554943	0.00134375	0.679701	0.77874	-0.00219733	0.00167788	0.190608	0.403291
11277_23	ATF6	-0.00591193	0.000629434	3.20477e-20	1.64504e-18	-0.00666788	0.00113135	5.00098e-09	2.04787e-07
11278_4	COL11A2	-0.00419692	0.00157215	0.00770609	0.0244932	-0.00163582	0.00199503	0.412422	0.630352
11279_42	GABBR1	-0.00134824	0.00140664	0.338031	0.478986	-0.00287505	0.00269441	0.286184	0.512404
11280_6	GAD1	0.00224743	0.000751499	0.00284551	0.010523	0.0010305	0.00150475	0.493595	0.695534
11281_6	GRB7	7.03098e-05	0.00078761	0.928884	0.955225	-0.000189856	0.000928837	0.838077	0.919325
11282_16	MSR1	-0.00536947	0.00128335	3.09044e-05	0.000203351	-0.00290473	0.00260013	0.264173	0.491464
11283_13	DCAF5	-0.00160055	0.000720254	0.02647	0.0676032	-0.00166996	0.000956249	0.0810244	0.230919
11284_24	LAIR1	-5.51881e-05	0.000622658	0.929389	0.95561	-0.000680304	0.000947592	0.472952	0.679013
11285_8	CD34	-0.000785517	0.000704243	0.264917	0.403465	-0.00200213	0.00106635	0.0607025	0.190142
11286_78	SELENOS	-0.00218103	0.0012568	0.08295	0.165605	-0.00252608	0.0016504	0.126157	0.30876
11287_14	CYB5A	0.00366725	0.00155665	0.0186528	0.0508454	0.00619363	0.00253043	0.0145326	0.0695065
11288_26	NT5C2	-0.000369641	0.00166164	0.824	0.885035	-0.000237826	0.00173528	0.891013	0.945769
11289_31	CSNK1D	-0.00108251	0.000581736	0.0630313	0.134063	-0.00197961	0.00114989	0.0854271	0.239768
11292_13	SCARA3	-0.00362889	0.000680643	1.17852e-07	1.34223e-06	-0.00343443	0.000790978	1.54072e-05	0.000246279
11293_14	LRRN1	-0.00205372	0.000647754	0.00156321	0.00636905	-0.0012462	0.00142049	0.380512	0.600855
11294_7	TMCC3	-0.00172938	0.00110439	0.117652	0.218488	-0.00203065	0.0011709	0.0831488	0.234846
11297_54	NOTCH2	-0.000953945	0.00125672	0.44797	0.584542	0.00054774	0.00257694	0.831713	0.916872
11300_32	SORT1	-0.00200631	0.00109756	0.0678226	0.141813	-0.000304341	0.00218585	0.889292	0.945356
11302_237	TNR	-0.00174216	0.000828658	0.0357431	0.0851818	-0.00196166	0.00139572	0.160159	0.360308
11303_7	SAMHD1	-0.000719205	0.00064603	0.265833	0.404269	-0.000502009	0.00100077	0.616033	0.785012
11307_33	WWP1	-0.00157709	0.00206431	0.44504	0.581905	-0.0012109	0.00185007	0.512914	0.711794
11308_8	CREB3L4	-0.00137706	0.000647815	0.033748	0.0817784	8.62809e-06	0.00096102	0.992838	0.996118
11310_8	DSG3	-0.00311959	0.000661812	2.74038e-06	2.31993e-05	-0.00352155	0.000934982	0.000174273	0.00201064
11311_79	RAG1	-0.000811899	0.00048772	0.0962576	0.185663	-0.000765003	0.000931766	0.411808	0.629767
11312_40	PMS2	0.000821033	0.00110892	0.459218	0.595342	0.000436873	0.00211815	0.836632	0.919044
11313_100	PCBD1	0.00938705	0.00156858	2.92452e-09	4.43177e-08	0.0090764	0.00196448	4.2808e-06	7.83989e-05
11315_148	PPM1D	-0.00319731	0.000758987	2.72853e-05	0.00018196	-0.00400657	0.00132267	0.00250899	0.0174172
11318_20	APOA5	-0.00570218	0.00143991	7.96787e-05	0.000471029	-0.00621062	0.0017876	0.000531961	0.00503018
11319_106	MRE11	-0.00289916	0.000700477	3.75393e-05	0.000241291	-0.00254933	0.000909823	0.00516687	0.0310481
11320_29	CHFR	-6.60949e-05	0.000478799	0.890231	0.92871	-0.000393847	0.000669535	0.556491	0.743712
11324_3	PXDNL	-0.0012356	0.000906174	0.17299	0.294678	-0.00159296	0.00186927	0.394296	0.614896
11325_8	BTG2	-0.00238001	0.00102089	0.0199153	0.0536845	-0.0027535	0.00126858	0.0301781	0.117442
11327_56	CLK2	-0.00327104	0.00153196	0.032962	0.080298	-0.00282925	0.00177275	0.110781	0.284524
11328_9	USB1	-0.00104549	0.000792332	0.187268	0.311786	0.000110674	0.00143341	0.93847	0.97001
11330_15	CSNK2B	-0.00159218	0.00105059	0.129928	0.235819	-0.00154162	0.00156467	0.324705	0.551567
11333_82	ARHGAP25	0.00298832	0.00281621	0.288868	0.42883	0.00260339	0.00248649	0.295321	0.520471
11334_7	LILRB3	-0.00262599	0.000910772	0.00401161	0.0140648	-0.00567217	0.00169942	0.000872738	0.00741682
11336_9	FANCF	-0.000102122	0.000872247	0.906818	0.94055	0.000787077	0.00182555	0.666447	0.818468
11338_49	BLK	-0.00480765	0.00095561	5.68578e-07	5.63859e-06	-0.00359061	0.00166748	0.0315089	0.121047
11342_59	PLXDC2	0.00343768	0.00177774	0.0533987	0.117768	0.00360965	0.00212832	0.0901645	0.249264
11347_9	TALDO1	0.00725375	0.00127481	1.62261e-08	2.1622e-07	0.00876257	0.00126738	7.93653e-12	5.35643e-10
11348_132	P4HA2	-0.0037266	0.00103294	0.000322554	0.00162089	-0.00430331	0.00181885	0.0181545	0.0814327
11350_30	STUB1	0.00232554	0.00139475	0.0957258	0.184933	0.00350403	0.00143571	0.0148175	0.0703157
11351_233	NHEJ1	-0.00492429	0.00142124	0.000550861	0.0025888	-0.00366223	0.00292152	0.210274	0.428484
11352_42	TTN	0.000737278	0.000778512	0.343827	0.48541	0.00280378	0.00171533	0.102428	0.2708
11353_143	SMAD2	-0.00124528	0.000699239	0.0751997	0.153883	-0.00146986	0.00107274	0.170903	0.373863
11354_21	PLCB1	0.00285057	0.00144212	0.0483274	0.108521	0.00301991	0.00145401	0.0380352	0.137247
11355_10	EIF5A2	0.001754	0.00211179	0.406391	0.547235	0.00162134	0.00203741	0.426328	0.642198
11356_19	ESS2	-0.00204771	0.000687456	0.00295767	0.0108936	-0.00296288	0.000992396	0.00289235	0.0196626
11358_15	GRB10	-0.00818817	0.00306755	0.00771188	0.0244932	-0.00512409	0.00273288	0.0610573	0.190364
11360_39	RRM1	0.00301231	0.00243089	0.215541	0.34514	0.00165122	0.00309228	0.593461	0.769704
11361_73	TYMP	-0.00267354	0.00209083	0.201271	0.328128	-0.000648586	0.00183159	0.723322	0.851056
11363_58	AQP4	-0.00148255	0.000837386	0.0769264	0.156275	-0.00186842	0.00160762	0.245394	0.469719
11364_18	MFN1	-0.00116334	0.00111855	0.298547	0.438128	-0.00306411	0.00233213	0.189161	0.401747
11365_17	TENM4	-0.000424963	0.000777203	0.584637	0.701583	0.00111636	0.00164618	0.497818	0.699151
11368_32	AK2	0.00184267	0.0025751	0.474406	0.608794	0.00201915	0.00222799	0.364991	0.58729
11369_23	ADH5	0.0036494	0.00202181	0.0713427	0.147355	0.00434643	0.00194392	0.0255558	0.104007
11370_20	INPP5E	0.000632067	0.000680735	0.353346	0.495296	-0.000141116	0.00103881	0.89197	0.946371
11371_1	GPR101	-0.00389208	0.0013247	0.00337047	0.0121741	-0.00473127	0.00191712	0.0137403	0.0667241
11372_2	ZNF18	-0.00230202	0.000800515	0.0041085	0.0143355	-0.00137861	0.00110866	0.213951	0.433552
11375_49	FOXL2	-0.000588959	0.000766319	0.44232	0.57966	0.000607407	0.00157752	0.700282	0.837468
11377_19	ADH7	-0.000540275	0.00116269	0.642255	0.747946	0.000436874	0.00186741	0.81507	0.908555
11378_37	SYK	-0.00408477	0.00298887	0.172007	0.293278	-0.00409775	0.00293965	0.16361	0.364583
11380_84	RBM24	-5.06055e-05	0.00101276	0.960157	0.974597	0.000499197	0.00178244	0.77948	0.8872
11381_56	PRPS1	-0.00273619	0.000973672	0.00503825	0.0170175	-0.00138598	0.00195405	0.478295	0.683185
11382_5	BLVRA	-0.000529697	0.00186837	0.77684	0.849571	-0.000877019	0.00176456	0.619274	0.787352
11383_41	KRT7	-0.00386077	0.0011501	0.000814845	0.00367538	-0.00334966	0.00191736	0.0809102	0.230824
11387_3	ATF6B	0.0109565	0.000959738	1.26632e-28	1.2307e-26	0.0103505	0.00138935	1.87151e-13	1.72677e-11
11388_75	WFDC2	0.0118687	0.00111521	2.94959e-25	2.12867e-23	0.0139279	0.00149721	7.06792e-20	1.43106e-17
11390_24	CA8	-0.00364858	0.00102108	0.000367651	0.00179974	-0.00134003	0.00168461	0.426517	0.642198
11391_69	MVK	-0.00553906	0.00123755	8.3935e-06	6.33992e-05	-0.00561512	0.00213659	0.00870529	0.0472823
11395_5	PTK2B	0.00291626	0.00170279	0.0870577	0.171551	0.00376102	0.00172784	0.0297116	0.11606
11396_39	DNAI1	-0.000489649	0.000720481	0.49689	0.629009	0.000307742	0.000919911	0.738039	0.860023
11401_181	RNF146	-0.00344645	0.000662775	2.36987e-07	2.55532e-06	-0.00258367	0.00114799	0.0246059	0.101272
11402_17	KMT2C	-0.00263823	0.000930555	0.0046638	0.0159598	-0.00282255	0.00153996	0.0670883	0.20316
11405_150	CARD9	-0.000350346	0.000832702	0.67403	0.775289	-0.00154388	0.00131237	0.239683	0.463487
11406_82	ACAD8	-0.000354118	0.000894641	0.692313	0.787495	-0.00062989	0.00153837	0.682287	0.826798
11407_57	PLSCR3	-0.00526795	0.000981352	9.68189e-08	1.12018e-06	-0.00345386	0.00199012	0.0829287	0.234653
11416_23	FBXL4	-0.0002326	0.000611532	0.703753	0.796407	-0.000727938	0.000896159	0.416801	0.634516
11421_10	EHD4	-0.00449275	0.00187248	0.0165874	0.0462002	-0.0049896	0.00186614	0.00761069	0.0426397
11422_2	DLX3	0.000681933	0.00090499	0.451294	0.587722	0.000957729	0.0017855	0.591794	0.769223
11424_4	FAH	-1.23332e-05	0.00119799	0.991788	0.995064	0.0010516	0.00231523	0.649767	0.809183
11425_31	RUFY1	-0.004017	0.000977392	4.24854e-05	0.000269284	-0.00420491	0.00122528	0.000621654	0.00572849
11428_31	PDLIM1	0.00651449	0.0030186	0.0311322	0.076689	0.00751628	0.00263689	0.00444663	0.0276313
11429_80	HNRNPC	-0.00287294	0.000869381	0.000981488	0.00429158	-0.00305328	0.00146242	0.0370406	0.134925
11430_49	DTX1	0.00307522	0.000952393	0.00127882	0.00538184	0.00387286	0.00105987	0.000270163	0.00287477
11431_235	RECQL	0.00287701	0.00330099	0.383637	0.523854	0.00185731	0.003215	0.563584	0.748581
11432_11	PQBP1	-0.000739118	0.000942869	0.433264	0.572527	-0.00140801	0.00130443	0.280642	0.506462
11433_11	TCTN2	-0.00358763	0.000970906	0.000230456	0.00121701	-0.000264404	0.00200126	0.894914	0.948115
11436_6	INA	0.00353524	0.0013282	0.00788736	0.0250069	0.00263762	0.00204819	0.198089	0.412771
11438_6	DNAJB2	0.000988832	0.00128373	0.441298	0.578923	2.07198e-06	0.00150752	0.998904	0.999315
11439_88	RHPN2	-0.00144418	0.000854393	0.0912506	0.178366	-0.00124662	0.00167945	0.458075	0.667648
11440_58	SOCS3	0.00439342	0.000661022	4.69304e-11	9.22038e-10	0.0016026	0.00129618	0.216572	0.436919
11441_11	PYGL	0.00310592	0.00215985	0.150709	0.264703	0.00314165	0.0022785	0.168227	0.370791
11442_1	DNER	5.9156e-05	0.00125202	0.962324	0.975678	-0.00101512	0.00262981	0.699565	0.837468
11444_49	POLR3F	0.00231151	0.000688558	0.000814477	0.00367538	0.0016873	0.00124388	0.175222	0.379551
11448_34	GALK1	-0.00184596	0.00222517	0.406954	0.547689	-0.00200025	0.00212765	0.34736	0.571063
11449_22	CAPZA1	0.00320869	0.00240801	0.182966	0.306865	0.00363594	0.00203004	0.073554	0.215922
11450_110	P4HB	0.00781206	0.000792062	4.68524e-22	2.66802e-20	0.00671207	0.00199076	0.00077303	0.00685477
11454_87	EIF3G	0.00511841	0.00230309	0.0264561	0.0675943	0.00580354	0.00215053	0.00706743	0.0401203
11456_2	MAGEB10	-0.000348662	0.00113515	0.758787	0.837492	-0.00109771	0.00135685	0.418681	0.636063
11457_53	GALE	-0.00428748	0.00135096	0.00154665	0.00631926	-0.00450877	0.00149991	0.00270638	0.0185402
11458_30	PCBP1	0.00207884	0.00214	0.33155	0.472467	0.0020496	0.00186613	0.272303	0.499325
11459_81	ELL	-0.00272793	0.000745073	0.000262735	0.00135533	-0.00114609	0.000864738	0.185325	0.395558
11462_8	RBFOX2	0.00278311	0.000803955	0.000556998	0.00261259	0.00306656	0.00129688	0.0182225	0.0816374
11464_9	RELB	-0.00105621	0.00107458	0.325867	0.466557	-0.000890807	0.00131579	0.498539	0.69976
11465_4	GPR135	-0.00335597	0.00107356	0.00181782	0.00725633	-0.00327836	0.00214233	0.126232	0.30876
11468_15	RBM19	-0.00354443	0.00172684	0.0403492	0.0941439	-0.00307894	0.00288388	0.285916	0.512404
11476_43	VPS4A	0.000231388	0.0018517	0.900578	0.936104	0.00159106	0.00168046	0.343945	0.568081
11480_1	ALDH3A1	-0.00115704	0.000842374	0.169859	0.29009	-1.82854e-05	0.00134685	0.98917	0.994629
11481_25	HAVCR2	-0.0130102	0.00235142	3.92517e-08	4.83287e-07	-0.00961397	0.00660657	0.145893	0.339315
11486_26	ZNF174	-0.00259883	0.00133106	0.0511348	0.113843	-0.00406839	0.00288315	0.158498	0.357615
11487_4	SPOCK1	-0.00453636	0.00117521	0.000119889	0.000676897	-0.00250946	0.00227118	0.269437	0.496246
11490_42	UBL4A	-0.000232453	0.00141586	0.869621	0.915067	0.00120448	0.00132973	0.365233	0.587549
11493_169	DYNLL2	0.000682655	0.00262543	0.794899	0.863105	0.000808793	0.00233695	0.729341	0.85469
11494_4	ELL2	0.00146783	0.00110875	0.185821	0.310014	0.00378189	0.00116955	0.00125823	0.00989313
11510_31	APOL1	-0.00935492	0.000857175	2.04568e-26	1.75423e-24	-0.00976745	0.00123303	5.66595e-15	6.55541e-13
11510_51	APOL1	-0.00969425	0.000906561	1.7947e-25	1.32137e-23	-0.0112105	0.00178086	4.41718e-10	2.31632e-08
11513_92	CD38	0.000705644	0.000603334	0.242422	0.377891	0.00124753	0.000959162	0.193651	0.40678
11514_196	CD59	0.00311221	0.000912332	0.000669832	0.00308427	0.00454169	0.00114479	7.7359e-05	0.00099448
11516_7	FABP1	-0.00208062	0.00124871	0.0959529	0.185272	-0.000666947	0.00179296	0.709978	0.84419
11530_37	HMBS	0.00427184	0.00239285	0.0744927	0.152822	0.00452034	0.00220236	0.0403549	0.143277
11531_24	VSIR	0.00229446	0.00242313	0.343896	0.48541	0.00132915	0.00241431	0.582068	0.762388
11534_6	LRIT3	-0.000528283	0.000797128	0.507638	0.638953	-0.00158598	0.0015011	0.290951	0.516325
11536_9	MYSM1	-0.00309209	0.0011356	0.00657278	0.021388	-0.000159499	0.00207315	0.938689	0.970098
11537_12	TFR2	-0.00222497	0.000712648	0.00184186	0.0073387	-0.00144312	0.00132404	0.275978	0.50285
11538_216	MLYCD	0.000702842	0.000860283	0.41411	0.55527	0.000677995	0.00134018	0.613028	0.783372
11539_4	ATP5MF	-0.00274227	0.00109058	0.0120598	0.0355743	-0.00333525	0.00161956	0.0396927	0.141477
11540_37	FOXO3	-0.000298198	0.00107935	0.782388	0.853461	-0.0010856	0.00153582	0.479805	0.684107
11542_11	TMEM230	-0.00163641	0.000621914	0.00862463	0.0268995	-0.000566975	0.00108883	0.602666	0.776885
11543_84	LIMA1	-0.000917423	0.000811518	0.258508	0.396438	-0.000255228	0.00122912	0.83554	0.919044
11544_39	PHF3	-0.0026247	0.00182064	0.149688	0.263735	-0.00456823	0.00204008	0.0253372	0.103348
11545_9	TNFRSF14	-0.00152648	0.000841904	0.0700814	0.145327	-0.00192743	0.0010766	0.0736803	0.216206
11546_7	CYGB	-0.00232304	0.000835819	0.00553834	0.0184479	-0.000791147	0.00204736	0.699257	0.837468
11547_84	MUSK	0.00814509	0.00194237	2.96666e-05	0.000195692	0.00990498	0.00294872	0.000808586	0.00710951
11548_84	CDC25A	-0.00826551	0.00320379	0.0100098	0.0304512	-0.0122013	0.00393517	0.00198012	0.0142761
11549_6	ISL1	-0.00154488	0.000847517	0.0685967	0.143103	-0.00100761	0.00141283	0.475881	0.681205
11551_16	HMG20B	-0.00122353	0.000870298	0.16004	0.277576	-0.00278079	0.00154349	0.0718747	0.212963
11556_19	ARFGAP1	-0.00227394	0.0013975	0.103988	0.197542	-0.00129163	0.00156517	0.409416	0.627996
11557_3	SMURF1	0.000898831	0.000666787	0.177932	0.300845	0.000446623	0.001013	0.659378	0.814335
11560_76	NFATC4	-0.000398477	0.00066093	0.546695	0.670739	-0.000514526	0.00106046	0.627638	0.793006
11562_9	POLE2	0.000620363	0.000622577	0.319251	0.460045	0.000418374	0.00104627	0.689327	0.830772
11563_51	SYTL4	-0.00524457	0.000922523	1.66986e-08	2.21705e-07	-0.0042376	0.00118796	0.000376295	0.00375728
11565_58	ZNF23	-0.00114423	0.00103604	0.269645	0.408296	0.000372267	0.00205917	0.856569	0.929525
11566_48	KRT72	-0.00255298	0.00103043	0.0133747	0.0386899	-0.000908725	0.00158873	0.567449	0.751068
11567_23	ZNF10	0.000438961	0.000707641	0.535177	0.661955	0.000591562	0.001028	0.565104	0.749014
11568_2	FKBP1B	0.00342047	0.00230998	0.138959	0.248618	0.00460089	0.00216537	0.0338267	0.127094
11570_94	BCAP29	-0.00368482	0.00108382	0.000698162	0.00320057	-0.00450432	0.00158614	0.00459641	0.0283095
11571_75	KLRC3	-0.00239431	0.000904574	0.0082382	0.0258829	-0.00130498	0.00148454	0.379565	0.600163
11572_4	DNM2	0.00162962	0.00264768	0.538357	0.664634	0.00273179	0.00235644	0.246588	0.470741
11573_3	SRSF6	0.0030075	0.00119311	0.0118505	0.0350458	0.00317158	0.00146695	0.03083	0.119215
11582_63	DNAJA2	0.000467376	0.00144025	0.745613	0.827596	0.00166519	0.00172875	0.33564	0.561247
11586_2	LRRN1	-0.000737603	0.00055952	0.187682	0.312288	-0.00082349	0.000614065	0.180179	0.386997
11587_5	MGA	-0.00187745	0.000746018	0.011988	0.035391	-0.00170717	0.0012999	0.189352	0.402035
11590_5	RBM23	-0.0051116	0.00288691	0.0768987	0.156263	-0.00571202	0.00251409	0.0232771	0.0977906
11591_43	PRC1	0.00211447	0.000664192	0.00149526	0.00615067	0.000730528	0.00130998	0.577188	0.75886
11592_1	ELAVL1	-0.000421263	0.000998131	0.673069	0.774794	-0.00127492	0.00179875	0.478607	0.683415
11593_21	CXCL9	-9.14785e-05	0.000605719	0.879984	0.92211	-0.000268982	0.000761717	0.724061	0.851239
11596_47	ZNF75D	0.000861478	0.000672973	0.200774	0.327538	0.000866653	0.00120832	0.473376	0.679087
11601_26	DHX8	-0.00152045	0.00105836	0.151111	0.265146	-0.00157388	0.00141554	0.266439	0.493914
11602_12	CPNE1	-0.00490671	0.000975454	5.70896e-07	5.65388e-06	-0.00425207	0.00117704	0.000316796	0.00325688
11606_22	DNAJB6	0.00136364	0.00100674	0.175846	0.298011	0.00108516	0.00120231	0.366956	0.58967
11607_15	BRD1	0.00180573	0.000925306	0.0512485	0.113988	0.00140952	0.00184148	0.444179	0.655787
11608_5	MAP1LC3B	0.00513736	0.00183841	0.005288	0.0177541	0.00616804	0.00167396	0.000240004	0.00262278
11614_29	ERH	-0.00109136	0.00293014	0.709621	0.800758	-0.000706008	0.0028109	0.801731	0.89893
11615_16	DAPP1	-0.000207494	0.0030325	0.945461	0.965867	0.000846295	0.00253612	0.738672	0.860023
11616_9	HSF1	-0.000239739	0.00124825	0.84773	0.900699	6.78428e-05	0.00149339	0.963774	0.982647
11617_1	ITGAL	0.000949855	0.000531236	0.0740463	0.151992	-0.000981092	0.000859198	0.253754	0.479051
11618_83	MYB	-0.000904138	0.000680147	0.184012	0.307842	-0.00106599	0.00111062	0.337358	0.562444
11626_7	UBE2V1	0.0023329	0.0019308	0.227204	0.359785	0.00174276	0.00176559	0.323824	0.55097
11629_36	TRAF4	-0.000709466	0.00106153	0.504052	0.635506	-0.000393747	0.00184126	0.830706	0.916316
11633_89	AHSA1	-0.000175731	0.00106919	0.869479	0.915049	0.000394006	0.00108404	0.71633	0.848169
11634_32	RGS10	0.0019845	0.0025959	0.444746	0.581689	0.00234632	0.00225769	0.298912	0.5239
11636_33	TAGLN2	0.00614192	0.00213626	0.00411619	0.0143554	0.00678238	0.00199326	0.000691107	0.00621911
11638_42	B3GALT2	0.000152643	0.000768954	0.842685	0.897608	0.00139957	0.0015591	0.369551	0.592142
11643_73	DTX3L	0.00269141	0.000711578	0.000163641	0.000893465	0.0019419	0.00110094	0.07803	0.224718
11645_9	P4HA1	-0.000370767	0.000602169	0.538206	0.664623	-0.000352258	0.000697106	0.613438	0.783372
11646_4	CHST9	0.00677189	0.000896679	8.8941e-14	2.57258e-12	0.0067405	0.00185409	0.00029018	0.00304334
11647_6	FZD10	-0.00623392	0.00173934	0.000352913	0.00174044	-0.00804543	0.00179256	7.92946e-06	0.000135676
11649_3	SMAP1	0.00152782	0.00267801	0.56845	0.687022	0.00289188	0.00243581	0.235389	0.458634
11651_24	AGO1	-0.000523267	0.000770108	0.49698	0.629013	-0.000884238	0.00138133	0.522218	0.71878
11653_69	SLC6A9	-0.00176107	0.000884932	0.0468283	0.105938	-0.00053135	0.00192862	0.782978	0.889237
11654_77	NRSN1	0.000625622	0.00086349	0.468894	0.60374	0.00137331	0.00202234	0.497235	0.698862
11656_110	EVL	0.00120229	0.00090415	0.183875	0.307683	-0.000171219	0.00115439	0.882118	0.942326
11657_86	SOCS7	0.00037054	0.000664132	0.577004	0.6954	0.000286746	0.00101475	0.777552	0.886113
11659_31	CLINT1	-0.00507682	0.00368886	0.169019	0.289061	-0.00308502	0.00311083	0.321557	0.549079
11661_11	NLRP1	0.000179501	0.000857111	0.834155	0.891518	-0.000366725	0.00170549	0.829787	0.916273
11664_32	ARFGAP2	0.00302009	0.00308525	0.327851	0.468863	0.00270794	0.00274819	0.324665	0.551567
11666_72	RGS8	-9.5904e-05	0.00113074	0.932424	0.956979	0.00112742	0.00120692	0.350442	0.573918
11667_29	TNS2	-0.00127746	0.000870741	0.142632	0.253944	0.000389152	0.00136442	0.775534	0.885197
11669_39	SLCO5A1	0.00090933	0.000866249	0.294069	0.434252	0.000677784	0.00171348	0.692505	0.833224
11670_18	GPR101	-0.00424176	0.00104007	4.85878e-05	0.000301924	-0.00487278	0.00192595	0.0115416	0.0589951
11671_19	BRPF1	-0.00217674	0.000838922	0.00959223	0.029439	-0.00355542	0.0012016	0.00315285	0.0210257
11672_17	KIF16B	-0.000827735	0.000780904	0.289388	0.429078	-0.00164805	0.000802512	0.0402465	0.143031
11677_17	ZDHHC14	-0.000911109	0.00103874	0.380604	0.521176	0.000486867	0.00236241	0.836759	0.919044
11678_105	GJD2	-0.00448023	0.00116412	0.000125544	0.000703915	-0.00452431	0.00190736	0.0178604	0.0806532
11681_8	AGFG1	0.00182695	0.00255176	0.474167	0.608643	0.00274308	0.00229261	0.231761	0.455092
11682_7	TXNIP	-0.0023229	0.00116716	0.0468116	0.105933	-0.00307909	0.00153032	0.0444545	0.153503
11683_19	GGA3	0.00259782	0.00299254	0.385526	0.525645	0.00361008	0.00260306	0.165763	0.367498
11690_47	ANAPC7	-0.000486099	0.000711084	0.494368	0.626722	-0.000691997	0.00109311	0.526829	0.721869
11692_21	SHC4	-0.000466349	0.000737359	0.527217	0.655447	-0.00137197	0.00101684	0.177529	0.382844
11696_7	CRABP2	0.00600717	0.00125871	2.06183e-06	1.79769e-05	0.00985018	0.00147426	3.73363e-11	2.34607e-09
11699_16	PTP4A2	0.00114525	0.00148635	0.44116	0.578869	0.00282892	0.00142199	0.0469012	0.159228
11708_2	LCN1	0.000175043	0.000828509	0.832712	0.890718	0.000516987	0.00127341	0.684832	0.828505
11709_29	CPT1B	-0.00274185	0.000812933	0.000769714	0.0034956	-0.00178129	0.00110036	0.10577	0.276132
11712_207	UNC45A	-0.00219638	0.00167753	0.190705	0.316135	-0.000378992	0.00183857	0.836724	0.919044
11715_1	POU2F1	0.00280514	0.00065317	1.90233e-05	0.000132817	0.0020094	0.00120263	0.0950349	0.257938
11716_28	LRIT2	0.00337396	0.00103715	0.00117573	0.00501455	0.00169734	0.00219774	0.440093	0.654018
11814_29	MET	-0.00087163	0.000579149	0.132603	0.239548	-0.00194749	0.000964616	0.0437344	0.151728
11816_84	JAK2	0.00374044	0.00282139	0.185197	0.309266	0.00510131	0.00238318	0.0325277	0.123487
11817_1	RPS6KB1	0.000633529	0.00146844	0.666239	0.768753	0.00112045	0.00187166	0.549533	0.738906
11825_27	PPARGC1A	-0.00418376	0.000922978	6.44724e-06	5.01536e-05	-0.00353618	0.0014323	0.0137032	0.0665884
11827_7	RORC	6.26565e-05	0.00118117	0.957705	0.973735	0.00106553	0.00213654	0.618078	0.786341
11830_48	PTPN11	-0.000767036	0.00218962	0.726175	0.812821	-0.000535314	0.00197731	0.78665	0.890662
11833_83	FXN	-0.0037847	0.00114636	0.000992231	0.00433335	-0.000407883	0.00183151	0.823808	0.913107
11836_144	DDR1	-0.00131466	0.000553848	0.0177803	0.048869	-0.000348666	0.000823734	0.672177	0.822133
11837_7	TNFRSF18	-0.00372789	0.00139621	0.00769543	0.0244836	-0.00422147	0.00299505	0.158973	0.358192
11838_130	PIEZO1	-0.00386188	0.00145883	0.00822963	0.0258671	-0.0041945	0.0024105	0.0821189	0.233086
11851_21	TREM2	0.0118901	0.000889754	6.94323e-38	1.15021e-35	0.0118808	0.00178405	4.31243e-11	2.66384e-09
11872_9	PCDHGB1	-0.0023506	0.0012048	0.0513041	0.114046	-0.0045133	0.00189243	0.0172499	0.0787317
11910_27	DLX4	0.00157699	0.00190817	0.40873	0.549496	0.0022001	0.00207818	0.289981	0.515529
11911_13	LRRC4B	-0.00205427	0.000749692	0.00623941	0.0204676	-0.000511978	0.00132723	0.699755	0.837468
11926_23	AAGAB	0.00794216	0.00161761	1.04787e-06	9.7672e-06	0.00848522	0.00227459	0.000200808	0.00225529
11934_9	INTS3	-0.00263261	0.00104246	0.0116955	0.0347103	-0.0052036	0.00294785	0.0778011	0.224502
11949_25	EGF	0.00182195	0.00095825	0.0575163	0.124959	0.000331867	0.00180507	0.854163	0.928144
11952_1	IGDCC3	0.000534617	0.000559483	0.339504	0.480653	0.000443215	0.00087688	0.613347	0.783372
11955_1	ARHGAP1	0.00284843	0.000971997	0.00345342	0.0124183	0.00342763	0.00128354	0.00768561	0.0429604
11967_23	CRABP1	-0.000486538	0.000860756	0.572021	0.690651	-4.7666e-05	0.00106649	0.964359	0.983064
11969_5	S100A2	-0.00101383	0.000842766	0.22924	0.362301	-0.00113957	0.00131183	0.385207	0.605123
11988_24	PTPRH	-0.00154492	0.00094513	0.102412	0.19521	-0.00170695	0.00167515	0.308435	0.534772
11989_35	EMC1	0.00105314	0.000848268	0.214674	0.344206	0.000703213	0.00135678	0.604356	0.777906
12001_7	TJP1	-0.00579241	0.00163637	0.000416992	0.00201957	-0.00784272	0.00274538	0.00436058	0.0272359
12008_3	CD7	-0.00330634	0.00118954	0.00553578	0.0184479	-0.00265635	0.00221735	0.231179	0.454317
12014_19	PTS	-0.00319319	0.00159167	0.045077	0.10272	-0.00353264	0.00180034	0.0499873	0.165878
12016_60	CBL	7.50995e-05	0.00251016	0.976138	0.984835	0.00156827	0.00217305	0.470636	0.677708
12018_84	TPK1	-0.00109279	0.000491408	0.0263619	0.0674216	-0.0011214	0.000752331	0.136358	0.32373
12020_39	BPGM	-0.00162049	0.00237274	0.494773	0.626722	-0.00211364	0.0022144	0.34004	0.564847
12022_12	SMAD4	9.65147e-05	0.00159087	0.951635	0.970075	0.00138195	0.00164871	0.402096	0.622294
12030_82	DES	-0.00384291	0.00124736	0.00211483	0.00820821	-0.00399878	0.0015839	0.01172	0.0594069
12033_3	BUB1	0.00188414	0.0010854	0.08286	0.165561	0.00263294	0.0021588	0.222864	0.444204
12034_28	CAP1	0.00740149	0.00449777	0.10013	0.191864	0.00580552	0.00381647	0.1285	0.310763
12041_33	HSPA1L	-0.00256747	0.00131109	0.0504469	0.112545	-0.00169382	0.00171448	0.323392	0.550877
12046_51	TARDBP	-0.000311411	0.000987755	0.752615	0.832619	-0.00039727	0.00102923	0.699578	0.837468
12077_32	MSTN	-0.00241667	0.000785667	0.00214956	0.00832084	-0.000640023	0.00136971	0.6404	0.802178
12329_21	RPS6KA1	-0.00309534	0.000776914	7.21251e-05	0.000430565	-0.00472269	0.00160549	0.00333306	0.0219737
12332_7	EEF2K	0.00915264	0.00200253	5.40812e-06	4.2524e-05	0.0081909	0.00244057	0.000817135	0.0071458
12333_87	RPIA	0.000572413	0.00109536	0.601371	0.715656	0.00115833	0.00138138	0.40191	0.622244
12334_25	SHMT1	-0.00290815	0.00238025	0.222047	0.353536	0.0011791	0.00241453	0.625408	0.79158
12338_27	EGFLAM	0.00111964	0.00100406	0.265039	0.403566	0.00269528	0.0013681	0.0490753	0.164012
12340_17	AARS1	-8.93316e-07	0.00261257	0.999727	0.999727	0.000650137	0.00239778	0.786333	0.89055
12341_8	DUSP6	-0.000457639	0.000912237	0.616001	0.727013	0.0012536	0.00143734	0.383304	0.603826
12343_14	ACAP2	-0.00211992	0.00109532	0.05319	0.117592	-0.000690435	0.00135402	0.610213	0.781421
12345_4	ANAPC10	0.000367497	0.000791234	0.642409	0.748006	0.00074009	0.000971399	0.446293	0.65784
12347_29	CCM2	-0.00391273	0.00117973	0.000940484	0.00413212	-0.000465654	0.00148629	0.754112	0.87044
12348_46	SARS2	-1.8129e-05	0.00188942	0.992346	0.995487	0.00194441	0.00208458	0.351149	0.574562
12350_86	ETS2	-0.00371852	0.00109753	0.000728506	0.0033292	-0.00334378	0.00173421	0.054094	0.175004
12351_25	STAT1	0.00482259	0.0025806	0.0619149	0.132113	0.00650091	0.00231091	0.00499245	0.0301741
12352_70	ARRDC3	-0.00378787	0.00147873	0.0105511	0.0318192	-0.000455417	0.00282391	0.871909	0.938197
12355_223	MRRF	-0.000888299	0.000763383	0.244822	0.38041	-0.00105705	0.00108674	0.330923	0.556888
12356_65	SRI	-0.00144082	0.00172783	0.404523	0.545526	0.000238127	0.00161521	0.882821	0.942409
12357_41	SNAP29	-0.00153317	0.00101692	0.131923	0.238786	-0.000915985	0.00155878	0.556901	0.743712
12358_6	IGBP1	0.00326016	0.00207813	0.116979	0.217294	0.00375989	0.00187549	0.0452324	0.15508
12361_102	RRAS2	-0.000375411	0.000676536	0.579073	0.697087	-0.000581101	0.00168282	0.729925	0.854823
12363_70	TRIB2	-0.000711983	0.000684598	0.298565	0.438128	-0.00143115	0.000973742	0.141914	0.33325
12365_108	RUVBL1	0.00161088	0.000925023	0.0818811	0.16383	0.00264537	0.00133869	0.0483912	0.16262
12366_16	CRYGD	-0.00385221	0.000981158	9.16041e-05	0.000534162	-0.00101931	0.00180496	0.572374	0.755666
12367_52	MACO1	-0.00406713	0.000996051	4.75859e-05	0.000296203	-0.000557945	0.00181863	0.759058	0.874185
12368_18	KAT2B	-0.00146485	0.000918505	0.111037	0.208434	0.000282489	0.00136041	0.835541	0.919044
12370_30	APOF	-0.00311049	0.00164787	0.0593423	0.127514	-0.00263553	0.00242769	0.277886	0.504448
12372_50	TPM3	0.00107592	0.000849498	0.205587	0.333673	0.002467	0.00134503	0.0668974	0.202973
12373_73	TRA2B	-0.0012976	0.00292507	0.657408	0.761302	-0.000765566	0.00264031	0.771906	0.883795
12374_8	PAFAH1B3	0.000257553	0.00247935	0.917284	0.947411	0.0006166	0.00232068	0.790521	0.893078
12376_85	CDKN2D	0.00322707	0.00268719	0.230043	0.363019	0.00312379	0.00238174	0.189941	0.402582
12378_71	TAPBP	0.00321944	0.00118951	0.00690295	0.0222438	0.00495786	0.00144192	0.000606909	0.00563181
12381_26	CBR1	0.0090243	0.00105408	3.66051e-17	1.49896e-15	0.00980896	0.00124173	6.70037e-15	7.63109e-13
12382_2	DDX58	-0.00266775	0.000891438	0.00282682	0.0104769	-0.00259493	0.0016233	0.110204	0.283667
12384_92	COPS7B	-0.00739434	0.00245184	0.00262083	0.0098572	-0.00905013	0.00278238	0.0011777	0.00941259
12385_4	CAPN3	-0.00317729	0.00130116	0.0147653	0.0421394	-0.00253058	0.00190306	0.183876	0.393043
12386_11	RNPEP	0.0041509	0.00120862	0.000615737	0.00285974	0.00653553	0.00156985	3.38152e-05	0.000495933
12387_7	PDLIM4	0.00236553	0.00131157	0.0715671	0.147693	0.00177943	0.00250414	0.477484	0.682428
12389_4	ORC6	0.00211269	0.000831473	0.0111918	0.0334194	0.00222767	0.00129775	0.086338	0.241952
12391_27	PDZD7	0.000203138	0.00131641	0.877392	0.920032	0.000687494	0.0019833	0.728927	0.854548
12392_30	ARL1	0.00104418	0.00053975	0.0532971	0.117686	0.00111064	0.00103004	0.281156	0.507138
12394_53	C16orf54	-0.000516059	0.00122861	0.67454	0.775509	-0.00112706	0.00281777	0.689247	0.830772
12395_86	DARS2	0.00239525	0.00398613	0.548031	0.671866	0.00399595	0.00355103	0.260709	0.487133
12396_19	HIBCH	0.000662786	0.00317653	0.834759	0.89162	0.00123818	0.00291558	0.671156	0.821366
12398_15	PAX4	0.000287363	0.000942902	0.760603	0.838227	0.000183202	0.00171587	0.914991	0.956787
12399_194	CCDC50	0.000903084	0.00138068	0.51319	0.643313	0.00299843	0.00180498	0.0969547	0.260946
12400_25	UBE2T	-0.0027966	0.000724839	0.000120764	0.00068078	-0.0030349	0.00105973	0.00426426	0.0267029
12401_3	STAMBPL1	-0.000324936	0.000445927	0.466354	0.601532	-0.000226897	0.000695913	0.744454	0.863459
12403_30	RAB39B	-0.00269169	0.000887031	0.00246527	0.00932989	-0.00231832	0.00156572	0.138977	0.328099
12406_119	DIRAS3	0.000560399	0.000939534	0.550986	0.673849	-0.000654271	0.00162969	0.688151	0.830315
12408_333	RAB22A	-0.00137994	0.00190424	0.468807	0.603734	5.73434e-05	0.00226094	0.97977	0.990368
12409_90	RAB7B	-0.0119886	0.00170548	3.60918e-12	8.62534e-11	-0.00718903	0.00257213	0.00527975	0.0316221
12411_60	MAX	0.00221775	0.00281688	0.43127	0.570409	0.00179119	0.00265593	0.500189	0.700996
12414_31	YWHAB	0.000438393	0.00252529	0.862211	0.910215	-0.000293768	0.00221451	0.894489	0.947887
12415_122	EDF1	-0.00143205	0.00066969	0.0327035	0.0797778	-0.00232755	0.000792772	0.00339357	0.0222443
12417_46	TPRKB	0.00200702	0.000658937	0.0023749	0.00905844	0.00101739	0.000921237	0.269671	0.496246
12420_10	GPD1L	-0.00252229	0.00163131	0.122346	0.225596	-0.00216278	0.0017222	0.209444	0.42763
12422_143	ALOX15B	0.00102959	0.00146825	0.483303	0.616736	0.00283597	0.00262098	0.279477	0.505571
12423_38	A1CF	-0.00112035	0.00133223	0.400555	0.541678	0.0019441	0.00249498	0.436026	0.650789
12424_107	THYN1	-0.00249019	0.00146982	0.0905036	0.177095	-0.00347552	0.00192993	0.0719972	0.213155
12425_104	ARF6	-0.000644505	0.000738708	0.383137	0.523521	0.000349724	0.00103518	0.735549	0.858513
12426_19	MOB1A	-0.0042146	0.00112634	0.000191986	0.00103123	-0.00345896	0.00112273	0.0021149	0.0150689
12427_8	CDC25B	-0.000843774	0.000585802	0.150043	0.264105	-0.000378157	0.000912632	0.678692	0.825047
12428_2	LYPLAL1	-0.00274111	0.000684195	6.57682e-05	0.000395532	-0.00276142	0.001522	0.0698956	0.208713
12430_78	PAIP1	-6.49912e-05	0.00062642	0.917386	0.947411	0.00102407	0.00117821	0.38494	0.605095
12431_13	PELO	0.000792521	0.00121413	0.514052	0.644134	0.000576627	0.00236104	0.807101	0.903264
12432_23	CACYBP	0.0010653	0.00320439	0.739611	0.82356	0.000232961	0.00281831	0.934137	0.967451
12433_8	ARL11	-0.00084533	0.000976619	0.386914	0.526946	-0.000452294	0.00109536	0.679747	0.825504
12434_25	IST1	-0.00235347	0.00207218	0.256309	0.393976	-0.00195146	0.00192105	0.309932	0.536347
12436_84	GSTO1	0.00230527	0.00071165	0.00123354	0.00521836	0.00178401	0.00107148	0.0961976	0.259698
12437_18	ULK3	0.000920274	0.000612297	0.133126	0.240365	0.000928731	0.000918014	0.311915	0.537608
12438_127	MPG	-0.00269952	0.00209657	0.198159	0.324725	-0.00413309	0.00240223	0.0856161	0.240021
12439_67	IRF9	-0.0048601	0.000971547	6.574e-07	6.32997e-06	-0.00331668	0.00154547	0.0320841	0.122184
12442_4	RHOD	-0.00737728	0.00138924	1.32069e-07	1.49479e-06	-0.00802634	0.00314409	0.0108178	0.0560616
12444_39	NR5A2	0.000434897	0.000698235	0.533509	0.660678	-0.00038961	0.0016562	0.814064	0.907573
12445_50	ANKRD27	-6.52253e-05	0.000556824	0.906772	0.94055	-0.000506545	0.00091233	0.578855	0.759819
12446_49	GSTA1	0.00468375	0.00210752	0.0264572	0.0675943	0.00669887	0.00316323	0.0344193	0.12846
12448_246	NMT1	0.00252661	0.00300551	0.40072	0.541801	0.00278872	0.00258844	0.281546	0.507717
12449_16	PPIH	0.00176733	0.00170487	0.300132	0.439554	0.00192368	0.00202696	0.342804	0.567485
12450_42	PMVK	-0.00414122	0.00185218	0.0255585	0.0656666	0.00093126	0.00208396	0.655057	0.81154
12451_62	BACH1	-0.00263634	0.00111489	0.0182175	0.0497889	-0.000919301	0.00143626	0.52226	0.71878
12452_32	KMT5C	-0.000674366	0.000641819	0.29362	0.434116	-0.000695323	0.00104944	0.507747	0.707912
12453_161	NXF1	-0.000773473	0.00148108	0.601609	0.715822	-0.00144465	0.00166749	0.38648	0.606731
12454_105	NTMT1	-0.00156855	0.000879863	0.0749053	0.153539	-0.00358309	0.00182613	0.0499978	0.165878
12455_48	MYNN	-0.00382575	0.000967401	8.1484e-05	0.000480532	-0.000664806	0.00167875	0.692172	0.832961
12456_5	PFKFB3	-0.00167199	0.000951925	0.0792891	0.159828	-0.0018104	0.00120678	0.13385	0.31967
12457_10	ADI1	-0.00230541	0.00121729	0.0584992	0.126252	0.000967863	0.00261081	0.710922	0.844785
12458_79	CHP1	0.00057793	0.00116763	0.620727	0.729755	0.0010445	0.00142158	0.462649	0.671781
12459_13	PLEKHA1	-0.0012708	0.000679552	0.0617381	0.131774	-0.000434345	0.00124121	0.726452	0.852661
12460_18	PSMA7	0.012419	0.00180223	9.26321e-12	2.06482e-10	0.0126445	0.00171271	3.03286e-13	2.69591e-11
12461_8	SIRT5	0.00122601	0.00107514	0.254395	0.391787	0.00355668	0.00132977	0.0075905	0.0425593
12462_20	SETMAR	-0.00275174	0.00121196	0.023369	0.0610297	7.3304e-05	0.00298814	0.980433	0.990763
12463_7	KLHL13	0.00115214	0.000997224	0.248196	0.384424	0.00214534	0.00134568	0.111168	0.285305
12466_7	HNRNPA1	0.00153897	0.00313414	0.623499	0.731881	0.000228226	0.00282619	0.935652	0.968154
12469_19	MAPRE1	0.00135195	0.00327078	0.679436	0.77874	0.000226157	0.00280211	0.935688	0.968154
12471_47	STAU1	-0.00327049	0.00100998	0.00123854	0.00523346	-0.00171415	0.00160006	0.284267	0.511106
12473_48	KCTD5	0.000750628	0.000816733	0.358262	0.500108	-2.61332e-05	0.00129203	0.983866	0.991735
12475_48	CLIC5	-0.00435566	0.00104688	3.41843e-05	0.000222473	-0.00402674	0.00132401	0.00241058	0.0168302
12476_50	TIGAR	0.000897165	0.000830045	0.279992	0.419068	0.00162897	0.00150727	0.280046	0.506039
12477_42	TSN	0.000993892	0.00142447	0.485494	0.618773	0.00235124	0.00192136	0.221309	0.442922
12478_15	RPL30	-0.00259874	0.00328183	0.428614	0.568663	-0.00406303	0.00304972	0.183047	0.391614
12479_50	PRKAR1B	-0.00085073	0.00164474	0.605089	0.718555	0.000813351	0.00279842	0.771376	0.883554
12480_9	OTUD5	-0.00121518	0.00156907	0.438823	0.577048	-0.00148423	0.00153658	0.33429	0.559937
12482_5	BPTF	0.0015381	0.000602074	0.0107612	0.0323993	0.00124776	0.00100981	0.216854	0.436928
12483_62	RORB	0.00236246	0.000881605	0.00747697	0.0238719	0.00459211	0.00189348	0.0154576	0.0726942
12484_67	PITPNB	-0.00392337	0.00109177	0.000340407	0.00169482	-0.00275958	0.00131836	0.0365579	0.133905
12486_8	GLRX2	-0.000689524	0.000861701	0.423772	0.56356	0.00111219	0.00128644	0.387476	0.607371
12488_9	MCTS1	0.000774498	0.00122941	0.528839	0.657015	0.00354047	0.00158455	0.0256577	0.104073
12490_92	LAMTOR3	0.00141122	0.000807884	0.0809467	0.162406	0.00177599	0.00126902	0.161943	0.361987
12491_23	CLIC4	0.000743335	0.00275024	0.786995	0.857054	-8.32463e-05	0.00239264	0.972251	0.986599
12493_42	OTUB2	0.000234194	0.00071753	0.744191	0.827235	-0.000717009	0.00108268	0.507947	0.708056
12494_99	GABARAPL2	0.00293457	0.00215849	0.174249	0.29613	0.00317594	0.00198144	0.109253	0.281991
12497_29	NUDT16L1	-0.00823024	0.00131096	4.90556e-10	8.25788e-09	-0.00772464	0.00166328	3.82133e-06	7.10553e-05
12498_12	TAX1BP3	0.00537951	0.00159994	0.000799162	0.0036091	0.00792789	0.00167485	2.49134e-06	4.80407e-05
12499_108	SH3GL2	0.00146041	0.00308409	0.635927	0.74307	0.00197761	0.00264041	0.454028	0.664869
12500_88	UBA2	0.00411571	0.00205394	0.0453323	0.103258	0.00472902	0.00196265	0.0161361	0.074869
12501_10	TBCA	0.00370154	0.000886372	3.19775e-05	0.000209608	0.0029839	0.00198375	0.132821	0.317733
12503_5	GPR68	-0.00627934	0.00133758	3.0047e-06	2.53194e-05	-0.0063978	0.00237748	0.00723074	0.0408882
12504_26	LMOD1	0.00141389	0.000640832	0.0275646	0.0696253	0.00157522	0.0016269	0.333137	0.559243
12507_16	ITPKC	-0.00223528	0.000713836	0.0017853	0.00713824	-0.00146526	0.00144213	0.309834	0.536347
12508_9	CHMP3	0.00369808	0.0017856	0.0385838	0.090751	0.00532041	0.00173211	0.00218068	0.015447
12509_115	COMMD1	-0.00101496	0.00174456	0.560829	0.681311	0.00317681	0.00459454	0.489438	0.691957
12510_3	STAP1	0.000891625	0.000616659	0.148487	0.262001	0.00187357	0.000786731	0.0174116	0.0792712
12511_83	SLC41A2	-0.00209323	0.000924297	0.0237245	0.0617821	-0.00310099	0.00148951	0.0375814	0.136216
12513_8	GLTP	0.00192571	0.000617185	0.00185411	0.00736893	0.00123615	0.00139836	0.376886	0.598206
12514_16	METTL1	-0.00364065	0.000741899	1.06152e-06	9.88181e-06	-0.00181375	0.00115678	0.117184	0.295248
12515_45	UCK2	-0.00256828	0.000804933	0.00145906	0.00601873	-0.00257062	0.00167917	0.126081	0.308702
12516_13	TEAD4	-0.00136566	0.000597894	0.0225519	0.0593218	-0.000111162	0.00135135	0.934455	0.967643
12517_52	PDCD5	0.00497174	0.00132051	0.000175238	0.000946856	0.00586873	0.00139986	2.98e-05	0.000445108
12518_289	PBRM1	-0.000311141	0.0016507	0.850527	0.9024	-0.00158494	0.00197119	0.421538	0.638913
12521_3	CDKN2C	-0.00174744	0.000921455	0.0581667	0.125874	-0.0011563	0.00117875	0.326832	0.552989
12522_6	RAD23B	0.00271648	0.00178	0.127266	0.232317	0.00294685	0.00163363	0.0715229	0.212069
12524_18	SAT2	0.000494737	0.000884823	0.576181	0.694868	0.00181926	0.00142016	0.200453	0.416386
12527_50	THRA	-0.00183502	0.000854791	0.0320292	0.0783689	-0.00262217	0.00135266	0.0528121	0.171928
12528_40	WRNIP1	-0.00252475	0.00070073	0.000328416	0.00164411	-0.00289756	0.00123582	0.0192202	0.0849136
12529_32	FKBP6	-0.0034162	0.00115092	0.00305938	0.0112003	-0.00418341	0.00177903	0.0188711	0.0837195
12530_14	CKS1B	0.00292062	0.00081173	0.000334734	0.00167115	0.00230268	0.00089011	0.00980888	0.0520436
12531_5	ERVV-1	-0.00330787	0.00121236	0.00646352	0.0210889	-0.000757652	0.00213727	0.723035	0.850856
12532_28	CDC34	-0.0024136	0.00113588	0.0338162	0.081913	-0.00144321	0.00202066	0.475237	0.680493
12533_135	CYTH2	-0.000644884	0.000493543	0.191604	0.317338	-0.00060372	0.000724392	0.404789	0.62405
12534_10	CALCOCO2	-0.00101091	0.000506355	0.0461289	0.104681	-0.000963731	0.000727788	0.185712	0.39608
12535_2	XRCC1	0.000762879	0.0007096	0.282571	0.421629	-0.000346941	0.0013252	0.793522	0.894522
12536_46	MTMR6	0.00178914	0.000833024	0.0319478	0.0782485	0.00132563	0.00100483	0.187358	0.398848
12537_88	PURA	0.00264876	0.00130723	0.0429787	0.0988239	0.00155449	0.00128033	0.224956	0.446543
12538_19	RGS7	-0.000881499	0.00122319	0.471271	0.605624	0.000831474	0.00234365	0.722824	0.850856
12540_25	RHOG	0.000782973	0.000413365	0.0584649	0.126229	0.000664113	0.000474414	0.161835	0.361987
12543_76	ZNF560	0.00355691	0.00109486	0.00119382	0.00507095	0.00175	0.0022481	0.436478	0.651144
12546_1	SMTN	-0.000285127	0.0022836	0.900658	0.936104	0.00216698	0.00324919	0.504955	0.705442
12548_75	RRAGC	-0.000266863	0.00108004	0.804887	0.870707	0.00212245	0.00208826	0.309675	0.536347
12549_33	HPGDS	-0.000178512	0.00100489	0.859036	0.907992	0.000827769	0.00165467	0.616989	0.785613
12551_3	ITCH	-0.0163316	0.00239692	1.55617e-11	3.33615e-10	-0.0158485	0.00654572	0.015629	0.0731191
12553_5	VRK1	-0.000784797	0.000837727	0.349056	0.490887	-0.00289692	0.00122434	0.0181473	0.0814327
12554_10	RAD51D	-0.00347513	0.000980725	0.000411335	0.00199615	-0.00148258	0.00151639	0.328433	0.554554
12556_7	UBE2C	-0.00405595	0.0012374	0.00107853	0.00466828	-0.00412692	0.00302248	0.1724	0.376011
12557_18	NOVA1	0.00323439	0.0016569	0.0511807	0.113876	0.00271784	0.00349634	0.437125	0.651443
12558_3	UBASH3B	0.00217717	0.00391674	0.578416	0.696526	0.00463141	0.00344092	0.178583	0.384548
12560_9	NT5C	-0.00027569	0.00125758	0.826516	0.886213	0.00227768	0.00155019	0.142036	0.333323
12562_1	PKN1	-0.00401426	0.000777207	2.84734e-07	2.99484e-06	-0.00354398	0.000805863	1.19881e-05	0.000196805
12563_2	TNFAIP8	0.0023747	0.0018609	0.202184	0.329323	0.00124128	0.00161889	0.443396	0.655787
12564_9	NIP7	-0.00392538	0.0020373	0.0542648	0.119425	-0.00187821	0.00260373	0.470844	0.677708
12568_14	KEAP1	-0.00239095	0.000937919	0.01093	0.0328394	-0.00126338	0.00142679	0.376096	0.597389
12569_25	CCT5	-0.00956228	0.00236615	5.68113e-05	0.000345657	-0.00835805	0.00210604	7.69345e-05	0.00099077
12571_14	ARL3	0.00481438	0.00196037	0.014207	0.0408662	0.00520013	0.00181375	0.00422121	0.0265016
12572_236	EFS	-0.000843889	0.000835024	0.312419	0.452818	-0.00174287	0.00119413	0.1447	0.336971
12573_80	TRIM3	-0.00300719	0.00112239	0.00748711	0.0238834	-0.00309898	0.00118049	0.00877959	0.0475795
12574_36	EDN2	0.00283019	0.00128155	0.0274187	0.069394	0.00228858	0.00237358	0.33516	0.560702
12575_30	MTHFD1	0.00285972	0.0021551	0.184797	0.308941	0.00388813	0.00246706	0.115306	0.291775
12576_21	MAGEA3	-0.000687343	0.000670165	0.305288	0.444871	0.000614737	0.00112886	0.586161	0.765686
12577_100	FEN1	-0.000657095	0.0010673	0.538246	0.664623	-0.00216635	0.00187645	0.248545	0.472891
12578_13	ARF3	0.00203405	0.00121843	0.0953187	0.184438	0.00211288	0.00272244	0.437857	0.652133
12580_7	PSMB5	-0.000502802	0.000791385	0.525334	0.654557	-0.00143881	0.00100928	0.15427	0.352118
12581_39	IMPA2	-0.00523162	0.00110621	2.54155e-06	2.16671e-05	-0.00507062	0.00221586	0.0223055	0.0945812
12583_77	ARAF	-0.0013616	0.00145384	0.349192	0.49089	-7.23114e-05	0.00279092	0.979334	0.990106
12585_39	ERCC1	-0.00139394	0.000838895	0.096867	0.186493	-0.00327648	0.00198163	0.0985265	0.263738
12587_65	ARL2	0.000208029	0.00109182	0.848926	0.901357	0.000309837	0.00168756	0.85436	0.92822
12591_27	OPHN1	-0.00438642	0.00291815	0.133084	0.24035	0.00202527	0.00327168	0.536023	0.728042
12593_33	PDRG1	0.00220819	0.00149746	0.140596	0.250932	0.00424227	0.0016467	0.010117	0.0533981
12594_5	GCA	-0.00670109	0.00268969	0.012869	0.037526	-0.00654899	0.0027027	0.0155463	0.0729196
12595_11	TMOD1	0.00431048	0.00223269	0.0537839	0.11851	0.00506162	0.00207295	0.0147715	0.0702343
12597_68	ATG5	-0.000464048	0.00173371	0.789009	0.8585	-0.00337905	0.00296149	0.254117	0.479487
12599_10	FERMT3	0.00288394	0.00221219	0.19262	0.318437	0.00413277	0.00193972	0.0333407	0.125592
12603_87	PABPC4	0.0033116	0.00135467	0.014656	0.0419097	0.00441692	0.00129194	0.000651725	0.00593803
12604_16	SCMH1	-0.000647135	0.00125958	0.607516	0.720381	0.000547514	0.00149444	0.714162	0.846702
12605_1	EXOSC3	-0.0118312	0.00202196	6.40703e-09	9.13911e-08	-0.0126149	0.00418065	0.00260717	0.018013
12612_37	PSMB1	0.00188974	0.00125126	0.131259	0.237819	0.00408667	0.00188276	0.030175	0.117442
12616_45	NRBP1	-0.00602019	0.00117876	3.84412e-07	3.96178e-06	-0.00572289	0.00175407	0.00113739	0.00915056
12617_2	STK24	-0.00356318	0.00283409	0.208925	0.33709	-0.00299211	0.00241852	0.216288	0.43659
12618_50	AKR1C1	-0.00279566	0.00079055	0.000422384	0.00204297	-0.00306379	0.00104188	0.00334323	0.0220058
12619_14	PPM1A	0.00239689	0.00136658	0.0797156	0.160539	0.00384439	0.00150381	0.0107073	0.0557468
12620_3	SEPTIN11	-0.00183601	0.00137927	0.183411	0.307259	-0.00171162	0.00134124	0.202169	0.41881
12621_55	PPP2R1A	-0.000523305	0.00148939	0.725389	0.812473	0.000576064	0.00166751	0.729811	0.854823
12622_96	ASH1L	0.00211656	0.00102013	0.038235	0.090105	0.00161475	0.0019004	0.39568	0.615731
12623_84	JARID2	0.00122076	0.000760916	0.108926	0.205298	0.000751223	0.00106063	0.478918	0.68354
12625_138	KLHL7	-0.00503809	0.00111861	7.37475e-06	5.65837e-05	-0.00484748	0.00183579	0.00839326	0.0461724
12626_6	SENP7	-0.00572095	0.00119602	1.95573e-06	1.71338e-05	-0.00568487	0.00246584	0.0213249	0.0915415
12627_97	ATG7	0.0041552	0.0013987	0.00303441	0.0111201	0.00351241	0.00160039	0.0283902	0.111797
12628_31	LANCL2	-0.000752523	0.00215177	0.726613	0.813062	0.000733133	0.00187035	0.695151	0.834668
12630_8	ARFIP2	0.0056842	0.000903276	4.4732e-10	7.60028e-09	0.00647081	0.00172963	0.000192534	0.00217977
12632_14	NAT1	-0.00184984	0.000726356	0.0110071	0.0330033	-0.00231385	0.000937015	0.0136842	0.0665613
12633_3	PTPN9	-0.00139151	0.000708039	0.0496273	0.111029	-0.00210544	0.00130756	0.107637	0.279305
12634_79	BCAR3	-0.00234068	0.00104347	0.0250815	0.0646918	-0.0014136	0.00170733	0.40787	0.627076
12635_9	TRDMT1	0.000141207	0.000599687	0.813888	0.877968	-0.000934948	0.000968662	0.334657	0.560247
12636_113	SMYD2	-0.00165397	0.00128213	0.197313	0.324142	-0.00151631	0.00185138	0.412953	0.63103
12637_7	CRAT	0.00404393	0.00287656	0.160056	0.277576	0.00320296	0.00259168	0.216771	0.436928
12641_3	INPP5B	0.00680004	0.00367578	0.0645846	0.136531	0.00797513	0.00340898	0.0194887	0.0855848
12643_4	ARRB1	-0.00463963	0.0034796	0.182681	0.306458	-0.00508379	0.00299481	0.0898762	0.248807
12644_63	ADSS2	0.00772646	0.00135623	1.55987e-08	2.0939e-07	0.00624308	0.00162023	0.000123254	0.00149484
12646_2	RPE	0.00123572	0.00181945	0.497171	0.629146	0.00140107	0.00180777	0.43849	0.652676
12647_52	SETD2	0.000237663	0.000634305	0.707968	0.799811	-0.000446937	0.00101039	0.658327	0.813715
12649_80	MDH2	0.000475875	0.0024581	0.846528	0.899861	0.0016332	0.00211799	0.440807	0.654387
12650_43	GNAI3	0.000176689	0.000840389	0.833513	0.890991	0.00189103	0.00142702	0.185391	0.395585
12651_21	PDK2	-0.000984885	0.000885773	0.266424	0.404829	-0.00168907	0.00166329	0.310091	0.536495
12652_37	AHCYL1	0.000585334	0.00281169	0.835128	0.891643	0.00154257	0.00253964	0.543712	0.733775
12653_13	CSNK1G2	-0.000983222	0.000578813	0.0896577	0.175912	-0.000492238	0.00136822	0.719091	0.849782
12655_30	NAPB	-0.00110635	0.000513451	0.0313964	0.077113	-0.000909618	0.000979594	0.353316	0.576754
12656_1	KLC1	-0.00343365	0.00227945	0.132261	0.239159	-0.00383087	0.00242224	0.114039	0.290132
12657_2	TSTA3	-0.00899827	0.0011991	1.26162e-13	3.63475e-12	-0.0072911	0.00242166	0.00266454	0.0183225
12658_72	PANK3	-0.000803422	0.000557248	0.149649	0.263731	-0.00151315	0.000544211	0.00552022	0.0328197
12659_13	OLA1	0.00217522	0.0020814	0.296215	0.436393	0.00164722	0.00186701	0.377818	0.599017
12661_44	GABARAPL1	0.00498525	0.00093064	1.02883e-07	1.1847e-06	0.00475764	0.00099727	2.08058e-06	4.09874e-05
12662_82	ECH1	-0.00147173	0.00182268	0.419579	0.560131	0.00247318	0.00202274	0.221706	0.443331
12663_1	TST	0.0031459	0.00110215	0.0043929	0.0151609	0.00681969	0.0027006	0.0116999	0.0593462
12664_19	PTPN13	0.000334688	0.000895398	0.708634	0.800439	-0.00090488	0.0020267	0.655338	0.811683
12665_16	ILF2	0.000392664	0.000812942	0.629179	0.736602	0.000318621	0.00112915	0.77786	0.886268
12667_2	GDA	-0.0011981	0.000815641	0.142141	0.253192	-0.00306244	0.00123341	0.0131785	0.0645551
12668_7	VPS4B	-0.00151573	0.000993879	0.127527	0.232677	-0.00204043	0.000928507	0.0281876	0.111119
12669_30	HECW1	-0.000910205	0.000542235	0.0935075	0.181996	0.000415288	0.00123662	0.737066	0.859417
12670_15	RAD1	0.000827328	0.00117316	0.480824	0.614326	-2.10375e-06	0.00213718	0.999215	0.999438
12671_35	SULT1B1	0.00367443	0.00114847	0.00141592	0.00587068	0.00259968	0.00146405	0.0760591	0.221227
12675_14	DARS1	-0.00141946	0.00263707	0.590497	0.705946	-0.000758108	0.0024142	0.753565	0.870343
12676_1	PACSIN1	0.00206023	0.00144017	0.152841	0.267674	0.0025025	0.00168364	0.137469	0.325439
12677_164	FLII	-0.00109529	0.00242479	0.65157	0.755896	0.000305636	0.00221608	0.890331	0.945356
12678_66	SNRPA	0.00162863	0.00335768	0.62774	0.735627	-0.00150912	0.00294505	0.608455	0.780541
12681_63	USP21	0.000492109	0.000856551	0.56573	0.684984	-7.67372e-05	0.00130039	0.952954	0.977512
12682_5	KYAT3	0.000702624	0.00138141	0.611113	0.723117	0.00223779	0.0020509	0.275454	0.502449
12683_156	DPYSL5	-0.000388717	0.000716012	0.587313	0.703059	-0.00039684	0.00137225	0.77249	0.883798
12684_5	SCIN	0.0044555	0.00104123	2.03813e-05	0.000141082	0.00572011	0.00108755	1.73098e-07	4.57141e-06
12685_57	HOMER2	0.00423335	0.0023356	0.0701731	0.145434	0.0055651	0.00258901	0.0318097	0.121732
12686_15	MPST	-0.000324708	0.000908448	0.720836	0.809331	-9.6339e-05	0.000967385	0.92069	0.959844
12687_2	DECR1	0.00339236	0.00330048	0.304249	0.443905	0.00323625	0.00297054	0.276192	0.503039
12688_115	RPS6KA6	-0.000983916	0.00152905	0.520043	0.649853	-0.00096947	0.00158662	0.541306	0.732104
12689_56	ARPC1B	0.00656085	0.0030638	0.0324578	0.0792846	0.00784939	0.00262277	0.00282546	0.0192835
12690_33	SEPTIN10	-0.00302941	0.00129811	0.0197887	0.0534024	-0.00173428	0.00195473	0.375152	0.597179
12691_44	SHMT2	0.00364707	0.00347028	0.293512	0.434046	0.00423213	0.00301623	0.160862	0.360958
12692_56	DOT1L	-0.000702851	0.00151918	0.643705	0.748861	-0.00211946	0.00225106	0.346634	0.57047
12693_2	SH3BGRL	0.00261722	0.00157436	0.0967146	0.186298	0.00313301	0.00150655	0.0377921	0.136844
12694_28	DIMT1	-0.00624128	0.00270818	0.0213722	0.0569565	-0.00839318	0.00304423	0.00592764	0.034844
12695_62	KLHL12	0.000731102	0.000660105	0.268294	0.406907	-0.000835832	0.00139695	0.549744	0.738906
12696_166	PRMT3	-0.00175885	0.00141227	0.213247	0.342672	-0.00144255	0.0029759	0.627952	0.793128
12697_30	PIP4K2A	0.00380293	0.00282919	0.179165	0.30244	0.00430219	0.00242892	0.0767956	0.222305
12698_72	KPNA4	0.00188597	0.000820047	0.0216424	0.0575333	0.000664029	0.00151536	0.661328	0.815224
12699_28	CCT8	-0.00675159	0.00242072	0.00537587	0.0179829	-0.00482024	0.00215721	0.0256503	0.104073
12700_9	ACLY	0.0003104	0.000457657	0.497763	0.62961	-0.00145294	0.000727573	0.0460718	0.157144
12701_1	EIF1B	-0.00692374	0.00270202	0.0105249	0.0317968	-0.00822681	0.00260114	0.00160514	0.0120158
12702_13	PELI2	-0.00316568	0.00129373	0.0145609	0.0417032	-0.00226132	0.00246478	0.359104	0.582575
12703_6	NEK7	-0.0110737	0.00308909	0.000352008	0.00173952	-0.00959934	0.00321589	0.00289808	0.0196687
12704_26	SH2D3C	-0.00192159	0.000651909	0.00326894	0.0118839	-0.0025692	0.00101988	0.0119044	0.0600166
12705_9	HERC1	-0.00417427	0.000935658	8.97232e-06	6.74219e-05	-0.00514644	0.00178631	0.00403979	0.025583
12706_2	CDC42BPA	-0.00604506	0.00119015	4.43995e-07	4.50109e-06	-0.00339533	0.00175439	0.0532026	0.172737
12707_26	DPYSL3	-0.000363822	0.00124534	0.770229	0.846532	0.000479499	0.00126359	0.704409	0.840075
12708_91	L3MBTL2	0.00178559	0.00103187	0.0838295	0.166949	0.00181386	0.00115812	0.117586	0.29575
12709_63	H1-10	-0.0105443	0.00740623	0.154813	0.270348	-0.0132062	0.0062467	0.0347285	0.129349
12711_19	GJA8	-0.00573499	0.0012603	5.93996e-06	4.65553e-05	-0.0051154	0.00227569	0.0247816	0.101938
12712_9	HMG20A	0.000306727	0.000744539	0.680441	0.779161	-0.000169463	0.00111834	0.879585	0.942039
12713_365	RGS19	-0.00419787	0.000963928	1.45357e-05	0.000103874	-0.00148518	0.00133044	0.26453	0.491878
12714_38	AP1G2	0.00182397	0.00265104	0.491583	0.623849	0.0027695	0.00238809	0.246416	0.470741
12715_30	DCP1B	-0.00233305	0.00170233	0.170804	0.291499	0.000128215	0.00190044	0.946223	0.974837
12716_3	ZNF175	-0.00249291	0.000642787	0.000111361	0.000634139	-0.00252898	0.000814062	0.00194044	0.0140455
12717_65	TOX3	0.000264591	0.000654525	0.686108	0.784231	0.00105675	0.00120399	0.380296	0.600775
12718_43	PIN4	0.00361585	0.00235956	0.125702	0.230386	0.0036243	0.00228114	0.112387	0.28714
12720_71	UBQLN4	0.00139953	0.0019136	0.464714	0.600054	0.00307859	0.00173395	0.0760929	0.221237
12721_4	TAX1BP1	-0.000400015	0.000632402	0.527169	0.655447	0.000242507	0.00147856	0.869748	0.936978
12724_81	CIRBP	0.00807508	0.00242946	0.00091686	0.00405276	0.00903401	0.00224575	6.14226e-05	0.00081254
12726_3	RFXAP	-0.000756495	0.000734456	0.303231	0.442847	0.000367276	0.00151667	0.808701	0.904284
12727_7	PTGFRN	0.00304616	0.000847706	0.000340638	0.00169482	0.0046743	0.001398	0.000854734	0.00736425
12729_12	PSMG3	0.00208458	0.00115289	0.0708554	0.14664	0.00266352	0.00162775	0.102056	0.270012
12730_3	NDC80	-0.00242259	0.000606902	6.98882e-05	0.000418927	-0.00207533	0.000741986	0.00524698	0.0314746
12731_12	PLEKHA7	0.00013387	0.000921113	0.884473	0.924965	0.00196732	0.00144617	0.17399	0.378179
12732_13	MPP7	0.00238829	0.00075904	0.00169643	0.00683542	0.00335044	0.0011864	0.00482688	0.0293437
12734_112	KIF22	-0.00340838	0.000939516	0.000298806	0.00151882	-0.00297996	0.00181294	0.100518	0.267511
12735_39	CSDE1	-0.00550978	0.00101256	6.49679e-08	7.72514e-07	-0.0046409	0.00161867	0.0042207	0.0265016
12737_12	PLS1	-0.00468538	0.00153365	0.00230371	0.00883311	-0.00353175	0.00327173	0.280611	0.506462
12738_43	NISCH	-0.0047271	0.000738436	2.2635e-10	4.00453e-09	-0.00524052	0.00100599	2.25771e-07	5.81501e-06
12740_55	FEV	-0.00188707	0.00155828	0.226155	0.35867	-0.000601619	0.00165319	0.715992	0.848027
12742_160	TMEM8B	0.00520179	0.00204044	0.0109256	0.0328394	0.00739023	0.00315903	0.0194911	0.0855848
12743_18	BAG5	-0.00194627	0.000643182	0.00253504	0.00957406	-0.00112507	0.00140706	0.424119	0.640705
12746_4	CYTH4	-0.000167108	0.000859041	0.845798	0.899801	-4.13701e-05	0.000983261	0.966447	0.983859
12747_89	RBM3	0.00952683	0.00170646	2.97246e-08	3.74849e-07	0.010382	0.00173443	2.90111e-09	1.25125e-07
12748_6	BRDT	-0.00440612	0.000720692	1.3447e-09	2.14945e-08	-0.0038879	0.00130811	0.00302098	0.0203888
12750_9	ITGB2	-0.00493728	0.000704459	4.16302e-12	9.88412e-11	-0.00277026	0.00103184	0.00736569	0.0415868
12751_26	ZHX1	-0.000476748	0.000698088	0.494791	0.626722	0.00031714	0.00144778	0.826649	0.91447
12753_6	APBB2	-0.00111623	0.000692845	0.107444	0.20305	-0.000739546	0.00113143	0.513479	0.712091
12754_14	CSDC2	0.00267365	0.000898009	0.00297082	0.0109365	0.00268597	0.00161923	0.0974406	0.261793
12756_3	BACH2	-0.00194787	0.0013238	0.141459	0.252224	-0.0014339	0.00229684	0.532565	0.726234
12758_47	GRID2	-0.00914906	0.00104311	6.52843e-18	2.84944e-16	-0.00636164	0.00278967	0.0227712	0.0960526
12759_47	ILF3	0.00226659	0.00124054	0.0679528	0.142044	0.00305909	0.00165917	0.0654858	0.199969
12760_34	ZNF774	-0.000161181	0.000636198	0.800044	0.866754	-0.000431088	0.00133386	0.746613	0.864499
12761_12	APBB2	-0.00384181	0.00134735	0.00443334	0.015286	-0.00259553	0.00264165	0.326047	0.55263
12763_69	ZNF334	-0.00173003	0.000845597	0.0409981	0.0953192	-0.0003243	0.00116252	0.780325	0.887605
12764_3	ELMO1	0.00721548	0.00174366	3.76555e-05	0.000241825	0.00704306	0.00256291	0.00609166	0.0354367
12766_33	GPR142	-0.0069136	0.00130039	1.27729e-07	1.45019e-06	-0.00357834	0.00312782	0.252855	0.477971
12768_3	PPP1R3B	0.00235694	0.00149884	0.116117	0.216188	0.00293986	0.00350033	0.401155	0.621703
12771_19	ZNF180	-0.00199441	0.00088472	0.0243723	0.0631531	-0.000755208	0.00172336	0.661313	0.815224
12772_8	NUP98	-0.00270932	0.00102729	0.00847235	0.0264929	-0.00275921	0.00190739	0.148294	0.343039
12774_12	HCN1	-0.00786698	0.00151902	2.64649e-07	2.81199e-06	-0.00421148	0.00269291	0.118123	0.296588
12775_6	HMGB3	-0.00327272	0.00151857	0.031365	0.0771061	-0.0035617	0.00189747	0.0607695	0.190162
12777_11	SF1	-0.000304075	0.000546602	0.578118	0.696282	1.82988e-05	0.000951519	0.98466	0.991735
12779_30	PRDM4	-0.00170543	0.000953989	0.0740989	0.152057	-0.00136319	0.0014924	0.361217	0.583693
12781_2	TARBP2	0.000688525	0.000625744	0.271426	0.410291	0.000575007	0.00131324	0.661578	0.815364
12783_29	HNRNPM	-0.00281055	0.00269922	0.297988	0.437733	-0.0016256	0.00262633	0.536068	0.728042
12784_10	APBB3	0.00122831	0.00100839	0.223449	0.355305	0.00239379	0.00239962	0.318705	0.545571
12785_49	ZBTB33	-0.00391574	0.00106041	0.000232687	0.00122547	-0.00347505	0.00157535	0.0275961	0.109535
12786_61	GPCPD1	-0.00140362	0.00102885	0.172764	0.29443	-0.000293113	0.0015918	0.853938	0.928144
12787_47	ZNF134	-0.00931832	0.00115901	2.28243e-15	7.77411e-14	-0.00660405	0.00218371	0.00254992	0.0176509
12788_6	SGF29	-0.00590654	0.000904237	9.84661e-11	1.85938e-09	-0.00570256	0.00173806	0.00106659	0.00871568
12790_10	CCDC51	-0.00415803	0.00115226	0.000321559	0.00161868	-0.00280727	0.00219506	0.201199	0.417461
12793_4	PIWIL1	-0.0050629	0.00106196	2.11228e-06	1.8329e-05	-0.0039417	0.00147029	0.00745103	0.041971
12794_6	NLRP4	-0.001321	0.000610294	0.0306362	0.0757744	-0.00144083	0.000844045	0.088092	0.245734
12795_2	ZNF566	-0.00225334	0.000764725	0.00327984	0.0119057	-0.00234968	0.00111494	0.0353022	0.131218
12796_44	NUDT3	0.00166286	0.00150311	0.268843	0.4074	0.00258637	0.00152176	0.0894887	0.2483
12798_46	SLC4A8	-0.00301665	0.000856961	0.000448709	0.00215457	-0.00234504	0.00122616	0.0560682	0.179325
12799_65	DNAJC27	-0.00492629	0.00131785	0.00019482	0.00104492	-0.00211753	0.00244906	0.387429	0.607371
12800_5	TPPP2	0.0058636	0.00124537	2.81221e-06	2.37798e-05	0.00822104	0.00155391	1.46828e-07	3.96381e-06
12801_33	IRF2	-0.00376034	0.00221082	0.0892457	0.175198	-0.00416626	0.00290849	0.152297	0.348865
12803_9	ZNF329	-0.00427809	0.00110261	0.000110606	0.000630539	-0.00237194	0.00155129	0.126545	0.309048
12804_5	GMEB2	-0.000861665	0.00109307	0.430691	0.570226	-0.000550209	0.00187636	0.7694	0.881924
12807_89	ARHGAP30	-0.000382343	0.000633246	0.546111	0.670135	0.00171646	0.00112513	0.127403	0.309707
12808_103	CARHSP1	-0.00222637	0.000862342	0.00995624	0.0303264	-0.00042779	0.00114234	0.708115	0.843098
12811_55	ZNF415	-0.00223496	0.000762634	0.00345232	0.0124183	1.13448e-05	0.00167105	0.994584	0.996909
12812_25	ACYP2	0.00968443	0.0014646	5.85947e-11	1.1269e-09	0.0115741	0.0015595	2.29413e-13	2.09024e-11
12813_18	EHBP1	0.00196629	0.000790101	0.0129679	0.0377639	0.00310069	0.0015336	0.0434324	0.151112
12814_17	RNPC3	-0.00196045	0.000799807	0.0143928	0.0412865	-0.00125905	0.00137003	0.358298	0.582045
12815_9	IARS1	-0.00126717	0.000826546	0.125537	0.230198	7.40823e-05	0.00181456	0.967441	0.984299
12817_1	GEM	-0.0108076	0.0012589	3.01876e-17	1.24315e-15	-0.00945127	0.002501	0.000165825	0.00194012
12818_159	SLC14A2	0.000177083	0.000726331	0.807427	0.872418	0.00150234	0.001296	0.246615	0.470741
12820_1	GRAP	-0.00122848	0.000875698	0.160938	0.27884	-0.000434307	0.00112537	0.699627	0.837468
12821_6	NLRP10	0.00291098	0.00136166	0.0327487	0.0798612	0.00321616	0.00255769	0.208855	0.427144
12822_34	APBB1	-0.000440432	0.000819034	0.59086	0.706145	0.00141165	0.00183883	0.442832	0.655787
12825_18	APPL1	0.000609299	0.00124322	0.62416	0.732491	0.000775665	0.00208083	0.709393	0.843931
12826_5	SLC5A5	-0.0184999	0.00213384	1.50704e-17	6.38651e-16	-0.0142991	0.00610743	0.0193945	0.0853648
12827_37	RGS3	-0.00664607	0.00101911	1.05441e-10	1.98081e-09	-0.00573517	0.00173434	0.000973794	0.00811198
12830_4	SAP18	-0.00748255	0.00181277	3.93767e-05	0.000251769	-0.00692312	0.00233519	0.00309459	0.0207894
12831_21	TESC	0.00465654	0.000986767	2.67148e-06	2.26687e-05	0.00561274	0.00125782	8.93491e-06	0.000151106
12832_10	ASH2L	-0.000420863	0.000554017	0.447621	0.584401	0.000335055	0.000912878	0.713666	0.846389
12834_3	KCNF1	-0.0049671	0.000755313	7.40621e-11	1.40218e-09	-0.0053011	0.00141789	0.000194385	0.0021933
12835_101	PYDC1	-0.00182583	0.000827511	0.0275591	0.0696253	-0.00171733	0.00139896	0.219868	0.441127
12838_28	DUSP15	0.00424275	0.0012105	0.000474837	0.00226215	0.00217979	0.00245437	0.374666	0.596968
12842_43	STX10	0.00638574	0.00106457	2.69075e-09	4.10311e-08	0.00640192	0.0019485	0.00104958	0.00862498
12843_6	ZNF410	0.0020142	0.000839197	0.0165516	0.0461533	0.00163131	0.00199385	0.413436	0.631371
12844_10	BAG4	0.000284906	0.00104177	0.784533	0.855033	0.000642604	0.0012503	0.607381	0.77983
12845_18	SNX17	-0.00191228	0.000844878	0.0238043	0.0619013	-0.00221456	0.000867154	0.0107873	0.0559635
12846_3	FBXL5	-0.00716286	0.00136218	1.74169e-07	1.93524e-06	-0.00517075	0.00225474	0.0220179	0.0935792
12847_27	RNGTT	0.000550809	0.000783638	0.482273	0.615713	-0.000865241	0.00116679	0.458514	0.668069
12848_9	ARHGEF2	-0.00615879	0.00106246	8.79808e-09	1.23563e-07	-0.00577316	0.00149779	0.00012263	0.00149224
12849_25	GSKIP	0.000457465	0.000736875	0.534847	0.66166	0.00178228	0.00131086	0.174225	0.378179
12851_5	POLM	-0.00173804	0.000969606	0.0733215	0.150887	-0.000636182	0.00201698	0.752507	0.86994
12853_112	TMOD2	0.000731569	0.00235738	0.756368	0.835581	0.00245036	0.00224707	0.275743	0.502724
12854_3	TEAD3	0.0020307	0.00136906	0.138284	0.247593	0.00209239	0.00221669	0.345414	0.569232
12855_16	CASS4	0.00123313	0.000833661	0.139376	0.249181	0.00265559	0.00122533	0.0304273	0.118096
12856_14	TMEM237	-0.00156412	0.000882127	0.0764813	0.1556	8.37104e-05	0.00156361	0.957314	0.979564
12859_33	ECI2	-0.00294052	0.00179302	0.101291	0.193478	0.00112925	0.00203021	0.578169	0.759466
12860_7	ARPP21	-1.55741e-05	0.000617066	0.979869	0.987046	-0.000166441	0.00111476	0.881339	0.942085
12861_13	TMOD3	0.00107451	0.00255599	0.674243	0.775289	0.00275516	0.00212611	0.195155	0.409113
12862_14	NEDD9	-0.00332149	0.000817514	5.18638e-05	0.000320098	-0.00199506	0.00114705	0.0822591	0.233393
12864_9	NIPAL4	-0.00221632	0.000888342	0.0127436	0.0372298	-0.00125941	0.00146066	0.388755	0.608337
12867_40	DYNLT3	0.000137223	0.000759603	0.856675	0.906285	0.00170634	0.00154943	0.271019	0.497973
12869_68	DDX6	0.0011582	0.00275394	0.674157	0.775289	0.00252533	0.00243385	0.299688	0.524739
12871_10	TWF1	0.000714748	0.00148044	0.629336	0.736668	0.00354229	0.0017702	0.0456285	0.156144
12872_35	CNGA2	-0.00187939	0.000882536	0.0334289	0.0811947	-0.00169661	0.00159949	0.289049	0.514248
12873_11	SPN	0.000663762	0.000725038	0.360135	0.501629	0.000962152	0.00137468	0.48413	0.687076
12875_28	UBTD2	-0.00230628	0.00110037	0.0363154	0.0863068	-0.00108896	0.00137742	0.429357	0.644611
12876_39	SPEF1	-0.00220515	0.00104756	0.0355122	0.0847295	-0.0026262	0.00172708	0.128644	0.310982
12878_60	OSBPL11	-0.00359439	0.00154486	0.020161	0.0542264	-0.00529354	0.00347874	0.128373	0.310678
12879_5	RBL1	-0.002831	0.00101209	0.00524376	0.0176251	-0.00101289	0.00184478	0.583077	0.763039
12880_1	SV2A	-0.00348227	0.000693372	5.94506e-07	5.8638e-06	-0.00312292	0.00107414	0.00371728	0.0239993
12881_17	RDH16	0.00223356	0.000818616	0.00646323	0.0210889	0.00437546	0.00139187	0.0017132	0.0126669
12882_7	PARP11	0.00113078	0.000981038	0.249305	0.385623	0.0011769	0.00146101	0.42068	0.638155
12885_42	NR1D2	-0.00208833	0.000838306	0.0128785	0.037526	0.000715009	0.00185482	0.69995	0.837468
12888_18	SAP30	-8.19495e-05	0.00173916	0.962426	0.975678	-0.000776614	0.00385892	0.840539	0.920337
12891_1	MICALL2	-0.000543112	0.000735942	0.460681	0.596748	-5.25205e-05	0.0010303	0.959354	0.980748
12892_10	SYTL1	-0.000387862	0.00055485	0.484674	0.618	-0.000571767	0.000862074	0.507311	0.707548
12893_159	IFI16	-0.00474083	0.00344549	0.169113	0.289086	-0.00533241	0.00300783	0.0765282	0.221707
12894_3	PAXIP1	0.00243668	0.000765669	0.00150091	0.00617042	0.00218602	0.000900371	0.0153441	0.0724842
12895_28	DGKB	0.00210851	0.000885169	0.0173843	0.0479796	0.00471863	0.00141944	0.000915397	0.00773445
12904_180	CUBN	-0.00525105	0.000854077	1.0904e-09	1.77013e-08	-0.0060711	0.00125601	1.52879e-06	3.06979e-05
12916_3	MTCP1	-0.00268812	0.00090638	0.00308365	0.0112835	-0.00259182	0.00142518	0.069243	0.207444
12923_51	KRT17	-0.000356865	0.00102595	0.728028	0.814395	-0.000334529	0.0018171	0.853968	0.928144
12925_105	AXIN2	-0.00132434	0.000981695	0.177599	0.300423	-0.000749753	0.00165894	0.651396	0.810317
12931_16	NR3C2	0.00066981	0.00147031	0.648798	0.753469	-8.98189e-05	0.00372251	0.980754	0.990813
12933_17	ENOX1	0.00227445	0.00163713	0.165023	0.284184	0.00225306	0.00177901	0.205611	0.423004
12934_1	HERC5	-0.0018551	0.000612245	0.00250201	0.00946157	-0.00425748	0.00101102	2.74738e-05	0.00041461
12936_38	RLBP1	-0.00236739	0.00089192	0.00806147	0.0254593	-0.00227825	0.00167412	0.173831	0.378179
12939_1	POLR1C	-0.0018593	0.00142786	0.19313	0.318949	-0.00212316	0.00146449	0.147406	0.341747
12940_35	ALDH3B1	-0.00222522	0.00188398	0.237805	0.372286	-0.00183385	0.00193731	0.34405	0.568081
12945_33	RAB18	0.00420482	0.00149944	0.00513101	0.0172988	0.00442993	0.0014718	0.00267253	0.0183601
12954_71	PPARA	-0.00453306	0.00135128	0.000821459	0.00369834	-0.00476597	0.00224441	0.0339336	0.127364
12956_40	KIFBP	0.0044164	0.00347503	0.204032	0.331878	0.0048553	0.0030637	0.1133	0.288819
12957_62	UQCRB	-0.000836522	0.000809581	0.301698	0.441405	-0.00133641	0.00122849	0.276899	0.50375
12960_9	GCK	-0.00158519	0.00100799	0.11609	0.216188	-0.00178584	0.00101998	0.0802459	0.229377
12963_1	GPR107	0.000163143	0.000832666	0.844702	0.898968	-0.000849645	0.0015377	0.580686	0.761263
12968_2	CSRP2	0.00105645	0.00132336	0.424862	0.564494	0.000411568	0.00144572	0.775943	0.885258
12970_35	STAU2	-0.0048575	0.000959626	4.85473e-07	4.88085e-06	-0.0034015	0.00150226	0.0237501	0.0990924
12975_11	KRT20	0.0028202	0.0014418	0.0507125	0.113041	0.0060493	0.00193839	0.00185018	0.0135265
12976_49	SORBS3	-0.00133854	0.000738451	0.0701585	0.145434	-0.000135331	0.00143267	0.92476	0.961978
12980_31	RBM22	-0.0107033	0.00191508	2.87171e-08	3.64033e-07	-0.0108003	0.00432543	0.0126711	0.0626169
12986_12	LIN7C	-0.000267616	0.00186369	0.885847	0.925593	-0.00200685	0.00206681	0.331765	0.557621
12987_12	SRSF7	-0.00145589	0.00200806	0.46859	0.603562	-0.000759268	0.00184149	0.68019	0.825904
12988_49	EWSR1	0.00194963	0.00219166	0.373889	0.514592	0.00267529	0.00213803	0.211093	0.429757
12990_39	MAP3K3	-0.00312771	0.00139391	0.0250383	0.0646033	-0.00348202	0.00207441	0.0935199	0.255341
12991_49	CUL9	-0.00218602	0.00095027	0.0216085	0.0574833	-0.00328616	0.00134117	0.0144305	0.069207
12993_21	NPLOC4	-3.08132e-06	0.00300374	0.999182	0.999537	0.00142789	0.00259009	0.581546	0.762116
13007_66	LCN10	-0.00213986	0.00143077	0.13504	0.242978	-0.00170918	0.00160733	0.287845	0.513612
13011_20	RPS10	0.00220743	0.00226501	0.329982	0.471338	0.00148846	0.00205786	0.469645	0.677501
13013_41	PRKN	-0.00386603	0.000900755	1.9249e-05	0.000134136	-0.00440819	0.00101729	1.60208e-05	0.000254968
13022_20	TP53I11	0.00312963	0.00283377	0.269657	0.408296	0.00517186	0.00378731	0.172348	0.376011
13025_4	FRS2	-0.00131635	0.000558291	0.0185546	0.0505965	-0.000966117	0.000995929	0.332224	0.558226
13027_20	CBX7	-0.00224364	0.00145749	0.123993	0.227998	-0.00282825	0.00171437	0.0992808	0.264979
13032_1	BECN1	-0.00618732	0.000980683	4.0405e-10	6.92969e-09	-0.00368952	0.00164192	0.0248304	0.102023
13039_1	PPP1R8	8.75285e-05	0.00136162	0.948757	0.968556	-0.00138832	0.00205962	0.500411	0.701037
13041_47	TRAF4	2.86374e-05	0.000678124	0.966323	0.978403	-0.000229424	0.00139309	0.86922	0.936686
13042_7	KCNA10	-0.00370239	0.000737832	6.07623e-07	5.95291e-06	-0.00304136	0.00112852	0.00714522	0.0404674
13043_157	ATAD2	-0.00119151	0.000973161	0.221072	0.352276	-0.00133033	0.00158211	0.400608	0.621253
13044_5	TSG101	0.00412599	0.00275732	0.134838	0.242675	0.00494141	0.00235562	0.036156	0.133169
13053_6	SLC6A14	0.0013284	0.000975432	0.173518	0.295163	-0.000451383	0.00124082	0.716094	0.848027
13054_87	PFN2	0.00179211	0.000547456	0.00109486	0.00471659	0.0011041	0.000572686	0.0541193	0.175004
13055_53	PSD	-0.00377457	0.0014428	0.00901319	0.0279087	-0.00401037	0.00161857	0.0133703	0.0652752
13056_18	SLC6A16	-0.00594718	0.00144017	3.90721e-05	0.00025026	-0.00662014	0.00347486	0.0570181	0.181566
13059_33	RFK	0.00217737	0.000932226	0.0196856	0.0531932	0.00252531	0.00125642	0.0446801	0.153894
13062_4	GMFG	0.00594922	0.00248809	0.0169644	0.0470704	0.00424582	0.00238047	0.074761	0.218936
13066_42	EDC4	-0.00238232	0.00081446	0.00351406	0.0126053	-0.00223972	0.000923472	0.0154533	0.0726942
13067_5	PRKG1	-0.000851298	0.000508314	0.0942643	0.182917	-0.00113242	0.000588137	0.0544298	0.175626
13068_139	CCS	-5.70344e-05	0.00175323	0.974054	0.983216	-0.000853734	0.00201956	0.672572	0.822133
13073_14	ANP32A	0.000222901	0.000732639	0.760999	0.838537	0.000443744	0.000982732	0.651688	0.81033
13076_4	FXR1	-0.0011599	0.00156886	0.459864	0.596008	-0.00125445	0.00250634	0.616815	0.785596
13078_3	CETN2	0.000326253	0.000726797	0.653598	0.757766	0.000508475	0.000708871	0.473338	0.679087
13082_9	UNC45A	-0.00323243	0.00315457	0.305736	0.445345	-0.000970687	0.00307565	0.752363	0.869919
13083_18	VARS1	8.16941e-05	0.00113246	0.942505	0.963758	-0.000441856	0.00123997	0.72165	0.850497
13085_18	GLP1R	-0.000877577	0.000520577	0.0921188	0.179918	-0.00135515	0.00118889	0.254596	0.480019
13088_397	BTC	-0.000192335	0.000894662	0.829822	0.888581	-0.0014227	0.00128994	0.270301	0.496859
13089_6	HIF1A	-0.0015702	0.000955505	0.1006	0.192532	-0.0014722	0.0016109	0.360968	0.583521
13090_17	S100A6	-0.00507434	0.00157452	0.00130633	0.00546604	-0.00528344	0.00155331	0.000694246	0.00623197
13093_6	SECTM1	0.00242079	0.000698135	0.000545355	0.00256789	0.00185019	0.000951026	0.0519705	0.1701
13094_75	RSPO3	0.00165517	0.000654251	0.0115475	0.0343551	0.00276688	0.00119267	0.0205265	0.0888992
13095_51	REG1A	0.00920954	0.001835	6.04909e-07	5.95031e-06	0.0145314	0.00240089	1.94728e-09	8.65471e-08
13097_11	BCL2L2	-0.000450016	0.000748896	0.548025	0.671866	3.15534e-05	0.00122023	0.979375	0.990106
13098_93	VEGFD	0.000991361	0.00121647	0.415276	0.556016	0.00259728	0.00155744	0.0956664	0.258935
13101_60	SOST	0.0097259	0.000603179	9.99536e-53	5.80666e-50	0.0107415	0.00100837	2.69415e-25	1.15515e-22
13102_1	FAM3D	0.00431866	0.00136461	0.00159418	0.00647353	0.00676674	0.00400571	0.0914475	0.25239
13103_125	CSH1|CSH2	1.6666e-05	0.000631615	0.978954	0.986375	9.71586e-05	0.000838287	0.907752	0.954501
13104_32	EFNB1	-0.000267315	0.000745313	0.719916	0.808547	-0.000151372	0.00108256	0.888821	0.945356
13105_7	SNAP25	-0.00457671	0.00112989	5.46343e-05	0.000334366	-0.00467113	0.00137357	0.000695971	0.00623977
13107_9	LYPD3	-0.00173451	0.000749639	0.0208605	0.0559009	-0.00179663	0.00128558	0.162534	0.362741
13109_82	NEGR1	-0.00244799	0.000571637	2.00811e-05	0.000139401	-0.00140663	0.000850111	0.098279	0.263301
13111_79	BCL6	-0.000451379	0.00135258	0.738656	0.822959	0.00119833	0.00250983	0.633133	0.796742
13112_179	FSTL1	-0.00107872	0.000592871	0.0691062	0.143919	3.62658e-05	0.000762512	0.962075	0.981602
13113_7	SPP1	0.000307697	0.00102677	0.764482	0.841612	0.00205837	0.0021496	0.338493	0.563562
13114_50	LUM	0.00826998	0.000743894	2.66679e-27	2.39978e-25	0.00941334	0.0010294	2.77952e-19	5.33156e-17
13116_25	CD177	-0.00916112	0.00085123	9.14279e-26	7.24368e-24	-0.00614464	0.00426515	0.149962	0.34528
13117_232	CHKB	-0.0114069	0.00217246	1.81412e-07	2.0035e-06	-0.0137471	0.00242032	1.72039e-08	6.11705e-07
13118_5	SMOC1	0.00330982	0.000483001	1.1982e-11	2.61487e-10	0.00432373	0.000780326	3.75549e-08	1.24994e-06
13119_26	SERPINA10	0.00126319	0.000967003	0.191724	0.317392	0.00147046	0.0014952	0.3256	0.552316
13122_19	FLRT2	0.000767361	0.000936998	0.412987	0.553866	0.00296848	0.00119949	0.01348	0.0657228
13123_3	FLRT3	0.00173555	0.000956273	0.0698062	0.144838	0.00259542	0.00165101	0.11623	0.29325
13124_20	ISLR2	-0.00156874	0.000804114	0.0513198	0.114046	-0.000806129	0.00125677	0.521375	0.718393
13125_45	VTN	-0.0195211	0.00125621	1.96872e-49	7.175e-47	-0.0186928	0.00510051	0.000259134	0.00278588
13126_52	DSC2	0.00593931	0.000746223	4.24359e-15	1.39962e-13	0.00650142	0.00103735	5.2455e-10	2.69257e-08
13129_40	LDLR	0.00154813	0.000731935	0.034642	0.0832253	-0.00062615	0.0013285	0.637505	0.799689
13130_150	HK2	-0.00348102	0.00346976	0.315961	0.456681	-0.00379422	0.00309402	0.220343	0.441717
13131_5	HK1	-0.00176684	0.00100237	0.0782306	0.15822	-0.00292547	0.00108826	0.00729075	0.0411955
13132_14	SEMA5A	0.00380955	0.00111511	0.000657738	0.00303242	0.00274957	0.0019518	0.159193	0.358579
13133_73	LTBP4	0.00612713	0.00106273	1.05384e-08	1.44933e-07	0.00792375	0.00136568	8.53638e-09	3.32736e-07
13228_75	MDM2	0.00163938	0.000864634	0.0582139	0.125874	0.000840803	0.0013283	0.526868	0.721869
13229_20	MDM4	0.0070528	0.00122263	1.0353e-08	1.42652e-07	0.00582931	0.00137053	2.28347e-05	0.000350404
13230_174	IGHG2	8.6489e-05	0.000939521	0.92667	0.953599	0.000793324	0.00163424	0.62746	0.792919
13231_90	IGHG4	0.00617975	0.00109185	1.92571e-08	2.52456e-07	0.00512262	0.00205075	0.0126359	0.0624979
13236_25	WNT3A	-0.00134504	0.00123033	0.274527	0.413265	-0.00265164	0.00151497	0.0803453	0.229567
13240_170	SHANK1	0.00303033	0.000860943	0.000449364	0.0021563	0.0013919	0.00184634	0.451089	0.6621
13242_134	SHANK3	0.00539564	0.00137784	9.54967e-05	0.000553319	0.0064617	0.00170908	0.000164643	0.00193461
13256_21	SHANK1	-0.00223474	0.000775578	0.00403533	0.0141411	-0.00146312	0.00151393	0.334038	0.559853
13268_45	WNT5A	-0.00350336	0.00182915	0.0557117	0.121949	-0.00190566	0.00215123	0.375893	0.597389
13374_4	DEFB113	-0.000226993	0.00181196	0.900329	0.936104	-0.00470591	0.00338769	0.165074	0.366614
13375_48	SYNGR3	-0.00292799	0.000860959	0.000695622	0.00319294	-0.00388257	0.00170933	0.0233137	0.0978317
13377_3	CYB561D1	-0.000977755	0.000977475	0.317389	0.45829	-0.000641032	0.0016886	0.704298	0.840075
13378_80	C5orf63	-0.00354416	0.000968375	0.000264137	0.00135967	-0.00242687	0.00164903	0.141388	0.332766
13381_49	B4GALT1	-0.00208581	0.000586554	0.000392306	0.00191016	-0.000223841	0.000826913	0.786676	0.890662
13384_110	FH	0.00586299	0.00306494	0.0560143	0.122535	0.00429198	0.00278509	0.123588	0.304953
13386_248	RNF34	-0.000304007	0.000608485	0.617446	0.727881	-0.0011559	0.000955154	0.226472	0.447965
13387_55	EHF	0.000236546	0.00106986	0.825055	0.885298	0.000948955	0.00243439	0.69675	0.836123
13388_57	PCSK1	-0.000523716	0.000662428	0.429345	0.569194	-0.000485849	0.00116811	0.677545	0.824452
13392_13	ATP1B1	-0.00725699	0.00112749	1.81443e-10	3.26553e-09	-0.007523	0.00139832	9.07841e-08	2.69124e-06
13393_46	DERL1	0.00250575	0.00147977	0.0906705	0.177375	0.00478762	0.00220428	0.0300697	0.117207
13397_88	DEFB4A	0.00683617	0.00247368	0.0058117	0.0192203	0.00983408	0.0046755	0.0356622	0.13195
13399_33	RELL1	0.00284861	0.00082214	0.000550683	0.0025888	0.00166055	0.00127627	0.193494	0.40671
13403_5	ETV5	-0.000804496	0.000911958	0.377879	0.518809	-0.000902671	0.00137597	0.511942	0.711449
13405_61	SPINK2	0.000740676	0.00125248	0.554394	0.676088	0.000192797	0.00236257	0.934976	0.967908
13406_161	CD300C	-0.00514085	0.00169289	0.00244721	0.00927599	-0.00411629	0.00424916	0.332891	0.559047
13408_23	WFIKKN2	-0.00441272	0.000582657	7.61324e-14	2.23762e-12	-0.00357863	0.0013674	0.00898849	0.0484594
13411_21	RNF41	0.000955973	0.000716198	0.182219	0.305821	0.00181635	0.00100336	0.070525	0.210248
13412_5	WFDC6	-0.00621819	0.00115246	8.34168e-08	9.79106e-07	-0.00511258	0.00230686	0.0268762	0.107638
13416_8	TMEM132D	-0.00222894	0.00101577	0.0284176	0.0714484	-0.00183126	0.00157588	0.24546	0.469719
13421_17	TMEM167B	-0.000299631	0.000601055	0.618224	0.728457	0.000457065	0.00112086	0.683513	0.827617
13422_66	ENOX2	-0.000872547	0.00107295	0.416265	0.556828	-0.0016556	0.001874	0.377181	0.598449
13423_94	PRXL2A	-0.00435416	0.00117049	0.000209205	0.00111878	-0.00120706	0.00356706	0.735133	0.858333
13427_66	MAN1C1	0.00284577	0.00068645	3.64594e-05	0.000235481	0.00265141	0.000820524	0.00126818	0.00995026
13429_3	WFDC10A	0.00120489	0.00105013	0.251474	0.388099	0.000635207	0.00195305	0.745062	0.863659
13430_50	SLC14A1	-0.00244835	0.000566438	1.68182e-05	0.000118442	-0.00337097	0.000631376	1.13215e-07	3.22354e-06
13431_74	SHISAL2A	0.00472417	0.00153075	0.00207756	0.00809258	0.0056493	0.00274611	0.0398996	0.142075
13432_9	ZFYVE27	-0.00427361	0.00121496	0.000453218	0.0021705	-0.00301632	0.00310658	0.331788	0.557621
13434_172	PARVA	0.00764364	0.000806453	1.50425e-20	7.9453e-19	0.00957436	0.00111833	3.66806e-17	5.45642e-15
13435_31	IL20RB	-0.00964328	0.00234745	4.28358e-05	0.000271033	-0.0118422	0.0064016	0.064596	0.197796
13436_54	MAZ	-0.00155606	0.00144158	0.280638	0.419691	-0.00211853	0.00175443	0.227483	0.449457
13438_115	CHRD	-0.00336707	0.00166202	0.0430145	0.098875	-0.000483102	0.00393705	0.902362	0.951717
13439_6	IQCF3	-0.00589741	0.0010997	9.96353e-08	1.14912e-06	-0.00641603	0.00143639	8.75201e-06	0.000148702
13441_30	DIXDC1	-0.0022862	0.000638382	0.000356715	0.00175332	-0.00329934	0.000851208	0.000112377	0.00138598
13447_42	SPRN	-0.00439785	0.00138537	0.00154218	0.00630687	-0.00369742	0.00154554	0.0169074	0.0775081
13449_25	SF3B4	0.00114777	0.000730941	0.116637	0.216825	0.000637956	0.00124664	0.608935	0.781018
13450_49	USP8	0.000750139	0.00272997	0.783536	0.854202	0.0019322	0.00241278	0.423407	0.640165
13451_2	FNDC4	-0.000391691	0.00145071	0.78721	0.857054	-0.00461489	0.0020966	0.027932	0.11047
13452_113	SMIM13	0.00130206	0.000549081	0.0178933	0.0491279	0.00105762	0.000922524	0.251859	0.476589
13453_2	MRPL33	-0.00430558	0.00118324	0.000286475	0.00146227	-0.00394258	0.00154219	0.0107057	0.0557468
13457_33	ELF5	0.00137643	0.000684958	0.0447241	0.102108	0.00172044	0.00147599	0.24402	0.468438
13459_30	TOR4A	0.0028913	0.000569758	4.54709e-07	4.59692e-06	0.00117844	0.000899605	0.190481	0.403258
13460_4	CHAD	-0.00484259	0.00131049	0.000230351	0.00121701	-0.00273535	0.00186091	0.141872	0.33325
13463_1	PXDN	0.00874137	0.0019642	9.43409e-06	7.05283e-05	0.0126964	0.00211393	2.57212e-09	1.11597e-07
13464_8	NRAC	-0.000530322	0.000659484	0.421484	0.561235	-0.00119858	0.00126149	0.342252	0.566843
13465_5	RCAN1	-0.00132355	0.0012627	0.294779	0.434807	-0.00363222	0.00236396	0.124701	0.306559
13468_5	NEURL4	-0.00161146	0.000704838	0.0224247	0.0590775	-0.00241191	0.00087493	0.00593458	0.0348567
13470_43	PTH1R	0.00132547	0.000668629	0.0476839	0.107473	-0.000955336	0.00117189	0.415128	0.633227
13472_35	HDHD2	0.000796537	0.00236262	0.736074	0.821127	0.000674657	0.00219382	0.758501	0.873966
13473_55	ITPKA	0.00130239	0.000604425	0.0313945	0.077113	0.00071666	0.00109384	0.512488	0.711665
13474_40	GSTK1	0.0018581	0.0025403	0.46466	0.600054	0.00281442	0.00225831	0.212937	0.432098
13475_10	UBE2D4	0.00307769	0.0019199	0.109208	0.20569	0.00395116	0.00177732	0.0264092	0.106293
13476_16	KIN	0.000659985	0.000973558	0.49797	0.62961	0.000295772	0.00202862	0.884106	0.942592
13477_65	LTB4R	-0.000925334	0.00226683	0.683201	0.78152	-0.000426151	0.00262803	0.871212	0.937862
13479_8	FAM171A2	-0.0021998	0.000713462	0.00209778	0.00815504	-0.00329451	0.000999186	0.00100748	0.00835438
13481_24	TCEA2	-0.0013144	0.000548448	0.016713	0.0465018	-0.00212669	0.000730407	0.00366709	0.0237173
13482_14	CNOT1	-0.00254464	0.00165951	0.125469	0.230133	-0.00258041	0.00201061	0.19962	0.415131
13484_69	COL1A1	-0.00015746	0.000801205	0.844232	0.8986	-0.000416346	0.00160954	0.795935	0.896272
13485_20	TMEM87B	0.00344044	0.00103554	0.000921645	0.00406405	0.0036128	0.0012724	0.0046027	0.0283095
13486_9	PKD2	-0.00705112	0.00132041	1.1256e-07	1.28608e-06	-0.00463599	0.00183359	0.0115971	0.0591544
13487_24	UNC93B1	-0.00273216	0.00162964	0.0939126	0.18259	-0.0042524	0.00337957	0.208561	0.426902
13488_3	ARFIP1	0.00195356	0.002474	0.429909	0.569745	0.00130283	0.00233807	0.577485	0.758977
13490_1	MPP6	-0.000241201	0.000964048	0.802482	0.86862	-0.00125216	0.00116264	0.281717	0.507899
13491_40	PDE6D	0.00197792	0.00157666	0.209924	0.338247	0.00174776	0.00239859	0.466364	0.674716
13492_44	HSPA9	0.00569594	0.00169729	0.000817755	0.00368395	0.00749296	0.00271492	0.00587658	0.0346277
13493_5	GRID1	-0.00177773	0.00124464	0.153484	0.268539	-0.00206651	0.00226953	0.362733	0.584874
13494_6	CERS5	-0.000782277	0.000637215	0.219838	0.350711	-0.000946184	0.000921794	0.304898	0.530467
13495_48	HCAR2	0.000780547	0.00164254	0.634733	0.742032	-0.00105941	0.00206406	0.607867	0.78006
13496_19	HMGCS1	-0.0135681	0.00315544	1.85856e-05	0.00013001	-0.0112246	0.00335019	0.000833965	0.00724525
13497_34	EIF3J	-0.00957003	0.00178991	1.08663e-07	1.24535e-06	-0.00830298	0.00169637	1.13082e-06	2.34164e-05
13498_1	MIOX	1.10136e-05	0.00154752	0.994323	0.996457	-0.00011579	0.00277858	0.966767	0.984048
13499_30	F8	0.00388946	0.00161363	0.0160971	0.0452495	0.00528872	0.00214149	0.013674	0.0665613
13501_10	SLC35G2	-0.0133877	0.00159276	1.28952e-16	4.97318e-15	-0.0140991	0.00241292	6.72367e-09	2.67808e-07
13502_2	SLC26A11	-0.00714625	0.00167249	2.09506e-05	0.000144474	-0.00778648	0.00264324	0.00328828	0.0217754
13503_19	ARL6IP5	0.00545434	0.00358485	0.128419	0.233603	0.0072425	0.00337288	0.0319871	0.121942
13504_147	HNRNPR	0.00245991	0.00200054	0.219099	0.349981	0.00206077	0.00184132	0.263305	0.490601
13506_10	DUS2	-0.000137517	0.00131249	0.916573	0.946974	-0.000739409	0.00159618	0.643286	0.804549
13507_51	TRADD	0.00015724	0.00168422	0.925633	0.952958	0.000381463	0.00171392	0.823913	0.913107
13509_5	SCAMP5	-0.00315614	0.000804818	9.33562e-05	0.00054221	-0.0029721	0.00121769	0.0148115	0.0703157
13510_7	ATP2A3	-0.000239261	0.00069241	0.729747	0.816067	-0.000255604	0.000829127	0.757926	0.873443
13511_29	SATB1	-0.000923911	0.000725509	0.203119	0.330697	-0.00264606	0.00105669	0.0124189	0.061804
13512_28	HNRNPR	-0.00240505	0.000735483	0.00110834	0.00476338	-0.000165836	0.00136363	0.903227	0.952116
13513_174	PIAS3	-0.000503593	0.000825789	0.542097	0.667457	-0.00181958	0.00127591	0.154119	0.352118
13514_121	RAB35	-0.00336967	0.000940187	0.000352965	0.00174044	-0.00221906	0.00137597	0.107089	0.278478
13515_8	RPRD1A	-0.00170389	0.000779828	0.0291001	0.0727653	-0.00155217	0.00103864	0.135348	0.322355
13516_46	EMC4	-0.000149984	0.000853308	0.860508	0.909153	-0.00100729	0.00120373	0.40288	0.622364
13517_3	PTCHD3	-0.00208817	0.00142853	0.14409	0.255976	-0.00111301	0.00282544	0.693714	0.833852
13518_5	ASAP2	-0.00278994	0.00168529	0.0981111	0.18849	-0.00188301	0.00296696	0.52578	0.721055
13519_112	ARHGEF25	0.000595569	0.000768811	0.438704	0.576996	0.000417096	0.00128901	0.746318	0.864439
13522_20	VSNL1	0.00474497	0.00131681	0.000327987	0.00164411	0.00292871	0.00252604	0.246538	0.470741
13524_25	HS6ST2	-0.00559326	0.00132341	2.56888e-05	0.000172418	-0.0039955	0.00169557	0.0186242	0.0828259
13525_17	KCNG4	-0.00262288	0.000858831	0.00231168	0.00884772	-0.00273203	0.00102904	0.00804579	0.0445298
13526_5	SSB	0.00229155	0.000887078	0.00991401	0.0302357	0.0012167	0.00144925	0.40135	0.621712
13529_39	NAP1L2	-0.000463613	0.000731453	0.526326	0.655217	-0.00139928	0.000806581	0.0830478	0.234798
13530_5	UTS2R	-0.00208504	0.00139118	0.13422	0.241802	0.000244451	0.00236589	0.917725	0.958215
13532_25	CNEP1R1	0.00165597	0.000461938	0.000351904	0.00173952	0.00152943	0.000850329	0.0723485	0.213434
13534_20	MYOM2	0.00501995	0.00236431	0.0339556	0.0820087	0.00864126	0.00387847	0.0260796	0.105432
13535_2	CERT1	0.00255939	0.00163752	0.118345	0.219552	0.00264853	0.00155698	0.0892106	0.247811
13536_56	POLI	-0.00246329	0.00105326	0.0195253	0.0528286	-0.00107625	0.00174462	0.537428	0.729074
13539_131	KCNN1	-0.00150505	0.000753253	0.0459523	0.104377	-0.000898768	0.00117137	0.443078	0.655787
13540_1	GPR26	-0.000275701	0.000717431	0.700837	0.793847	-0.000953027	0.000962792	0.322459	0.54961
13541_1	MYCT1	-0.000569462	0.000749937	0.447806	0.584538	-0.0021749	0.00133551	0.103698	0.273119
13543_7	PTGR1	0.00168088	0.00135472	0.214955	0.34441	0.00209649	0.00218341	0.337169	0.562386
13544_9	ARHGAP45	-0.00172133	0.00335659	0.608178	0.720931	4.08638e-05	0.00285302	0.988575	0.994462
13545_97	EIF1AD	0.00171523	0.00182085	0.346401	0.488096	0.00295177	0.00214773	0.169605	0.372941
13547_5	HTR7	-0.00211334	0.00174027	0.224861	0.357005	-0.0037176	0.00229291	0.105227	0.275305
13548_53	PLPP4	0.000811559	0.00101794	0.425471	0.564996	-0.000258866	0.00128011	0.839781	0.919675
13549_15	ADAM29	0.00159447	0.000674035	0.0181738	0.0497052	0.00213693	0.00143045	0.13549	0.322426
13552_7	SWAP70	5.88012e-05	0.000767974	0.938982	0.960863	0.00190548	0.00100942	0.0593266	0.187443
13553_4	DCUN1D3	0.00180111	0.000757059	0.0175234	0.0482904	2.55689e-05	0.00136494	0.985058	0.99189
13554_78	REPIN1	0.000718184	0.000821755	0.382327	0.522946	0.00158264	0.00179681	0.378614	0.599518
13556_28	HTR2A	-0.000261032	0.000626416	0.676972	0.777441	-0.000354865	0.00159212	0.823663	0.913107
13557_3	NECTIN3	-0.00219203	0.000691644	0.00156966	0.00639175	-0.00270106	0.00121475	0.026379	0.106266
13561_5	HTR6	-0.00121655	0.00102552	0.235765	0.370204	-0.00211141	0.00140357	0.132785	0.317733
13563_259	ACBD7	-0.00296569	0.00093377	0.00153404	0.00628888	-0.00410116	0.00221642	0.0645283	0.197708
13565_2	RBL2	0.00497196	0.00121002	4.26544e-05	0.00027012	0.00509204	0.00181628	0.0051421	0.0309248
13566_2	SSU72	0.00421797	0.00152733	0.0058455	0.019297	0.00108038	0.002487	0.664074	0.817088
13567_1	DPYSL2	-0.00535562	0.00272487	0.04961	0.111025	-0.0100106	0.00504459	0.047454	0.160358
13568_30	PSMD4	-0.000181446	0.00112983	0.872441	0.916871	1.4454e-05	0.00192408	0.994008	0.996468
13570_43	HDLBP	0.0011572	0.00140606	0.41068	0.551584	0.00195596	0.001998	0.327813	0.554007
13572_43	PSMD11	0.00499105	0.00193283	0.0099426	0.0303101	0.00609263	0.00196822	0.00201392	0.0145054
13573_5	ARPC3	0.000443972	0.00169925	0.793929	0.862436	0.000533555	0.00161578	0.7413	0.861226
13574_50	RND1	-0.00202886	0.000937981	0.0307526	0.0760108	0.00104723	0.0025983	0.686993	0.829577
13575_40	DVL2	-5.8065e-05	0.000603286	0.923341	0.95118	0.000441319	0.000865181	0.610091	0.781421
13576_15	GSTP1	0.0003041	0.000628267	0.62846	0.736256	-0.0018555	0.000944664	0.0497573	0.165579
13577_25	U2AF2	0.00258415	0.00134017	0.0540805	0.119056	0.00233876	0.00271062	0.388426	0.608109
13578_98	ABLIM3	-0.00888213	0.00192943	4.63235e-06	3.70147e-05	-0.00437441	0.00314813	0.16495	0.366562
13580_2	UAP1	1.95373e-05	0.00113512	0.986271	0.990893	0.000135235	0.00173341	0.937829	0.969758
13583_19	APAF1	0.00269338	0.0010525	0.0106276	0.0320234	0.00313627	0.00222499	0.158947	0.358192
13587_10	RACGAP1	-0.00857955	0.00214144	6.57357e-05	0.000395532	-0.00773748	0.00357216	0.0305192	0.118327
13588_11	ANXA9	-0.000977054	0.00161816	0.546097	0.670135	-0.00428574	0.00495915	0.38766	0.607371
13589_10	APBB3	0.00312706	0.00118191	0.00826525	0.0259231	0.00464382	0.00203093	0.0224095	0.0948566
13590_1	REXO2	0.00133559	0.00137296	0.330872	0.471918	0.0013369	0.0013217	0.311998	0.537626
13591_31	PRIM1	-0.0012769	0.000915939	0.163568	0.282123	-0.000252343	0.0019385	0.896452	0.948617
13594_158	GGA1	0.00247825	0.00243643	0.309297	0.449007	0.00334068	0.00210852	0.113394	0.288895
13595_20	THTPA	0.000821342	0.00141501	0.561728	0.681611	0.00149532	0.00250795	0.551142	0.739693
13596_3	RAB27B	0.000739542	0.000855273	0.387398	0.527408	0.000371294	0.00114325	0.745416	0.863806
13597_20	RAB31	-0.00621033	0.00280254	0.0268956	0.0683822	-0.000988859	0.00342832	0.773065	0.884011
13599_15	RABEPK	-0.00107123	0.00096703	0.268208	0.406861	-0.000974672	0.00121406	0.422249	0.639072
13602_6	SNU13	-0.00556518	0.00282312	0.048938	0.109757	-0.00794785	0.00279004	0.00447148	0.027762
13603_7	RFESD	-0.000857777	0.0012382	0.488604	0.621433	-0.000177068	0.00121483	0.884141	0.942592
13604_27	NEURL1	-0.000457886	0.000716409	0.522864	0.652483	9.41868e-05	0.000969913	0.922658	0.960339
13605_16	ANXA10	0.00064213	0.000855318	0.452962	0.589262	0.00137827	0.00137801	0.31744	0.544299
13609_11	GTF2I	0.00138151	0.000781421	0.0773435	0.156827	0.0016297	0.00135508	0.229365	0.451727
13610_9	MAGEA10	-0.000991536	0.000877001	0.258468	0.396438	0.000174727	0.00145435	0.904393	0.952619
13612_7	CYTIP	-0.00069023	0.0011256	0.539861	0.665828	-0.00173417	0.00236199	0.462983	0.671846
13613_23	AK5	0.000111652	0.00146135	0.939112	0.960863	-0.00174292	0.00260059	0.502867	0.703396
13614_6	CREBBP	0.00371952	0.000761917	1.20469e-06	1.11292e-05	0.00235443	0.00103163	0.0226628	0.0957063
13615_60	NCK2	0.00259364	0.00311609	0.405397	0.546199	0.00227266	0.00267515	0.395761	0.615731
13618_15	MAD1L1	-0.00405337	0.00103348	9.31726e-05	0.000541575	-0.00228254	0.00178046	0.200113	0.415918
13620_10	GET3	-0.00100789	0.00158728	0.52557	0.654628	-0.00186196	0.00203406	0.360184	0.583058
13621_31	AP2A2	0.000397018	0.00198696	0.841665	0.89694	0.00242024	0.00179085	0.176827	0.381923
13622_16	PPP2R5A	0.00369778	0.00231034	0.109764	0.206577	0.00380641	0.00206964	0.0661579	0.201262
13623_4	KMT2D	-0.000980174	0.000762131	0.198677	0.325428	-0.00168523	0.00109192	0.123026	0.304185
13624_17	NADK	0.00561457	0.0010159	4.06286e-08	4.98556e-07	0.00683769	0.00127181	9.25994e-08	2.7216e-06
13625_19	SSB	0.000330455	0.000773495	0.669299	0.771552	-0.000418932	0.00139554	0.764086	0.877582
13628_58	GRB14	-0.00177626	0.000558677	0.00151646	0.00622028	-0.00233214	0.000804383	0.00381367	0.0244484
13629_25	ATG4B	-0.0246449	0.00225227	1.5398e-26	1.33614e-24	-0.0193755	0.00594056	0.00114167	0.00917493
13631_1	RBBP5	-0.000618945	0.000754593	0.412257	0.553192	-0.000630983	0.000979539	0.519602	0.717171
13632_10	ZYX	0.00116812	0.00239657	0.626061	0.733922	0.00114232	0.0027022	0.672568	0.822133
13634_209	PIR	0.00158058	0.000723351	0.0290909	0.0727653	0.00181616	0.00143287	0.205243	0.422723
13636_20	NAP1L1	-0.00150067	0.00254211	0.555093	0.676717	-0.000579748	0.00218696	0.790987	0.893078
13639_101	USO1	0.000101236	0.00165248	0.951161	0.970075	-0.00136962	0.00212064	0.518508	0.716571
13640_5	BCL6	0.00138651	0.00104969	0.186816	0.311318	0.00065818	0.00209378	0.753315	0.87033
13642_90	IFIT3	-0.00158425	0.00136085	0.244606	0.380214	0.000309078	0.00271272	0.909309	0.955036
13644_30	HGS	0.000241502	0.00236456	0.918669	0.948064	0.00284059	0.00215968	0.188687	0.401208
13645_14	DHX38	0.00032078	0.000796176	0.687099	0.784994	-0.000389381	0.00150516	0.795917	0.896272
13650_11	KCNIP1	0.0011953	0.00101917	0.24112	0.376585	0.00111653	0.00154921	0.471239	0.677888
13651_54	ZFP91	0.00149496	0.00186998	0.4242	0.563845	-0.00143495	0.00403633	0.722276	0.850649
13652_2	TOM1L1	0.00191632	0.000684988	0.0052372	0.017616	0.0020257	0.000801466	0.011626	0.0591872
13653_335	MACROD1	-0.00304128	0.00111925	0.00668477	0.0217039	-0.00201183	0.00148951	0.177078	0.382128
13654_1	ROCK2	0.00804684	0.00300144	0.00744885	0.023802	0.00694271	0.00264379	0.00875724	0.0474937
13655_34	NCL	-0.0022284	0.00196323	0.256593	0.394329	-0.00352609	0.00209169	0.0921234	0.253296
13657_2	PNKP	-0.0027835	0.00238255	0.242942	0.378458	-0.00182726	0.00247021	0.459628	0.669108
13658_31	PDGFC	0.00218603	0.00123718	0.0775114	0.156939	0.000374159	0.00250023	0.881068	0.942085
13659_36	ATP13A1	0.0090545	0.00248464	0.000280608	0.00143533	0.00965907	0.0026688	0.000308757	0.00318401
13660_76	ANGPT2	0.0061649	0.00127935	1.64446e-06	1.46472e-05	0.00686564	0.00185528	0.000225637	0.00247691
13661_193	CST5	-0.000260279	0.00118815	0.826642	0.886217	0.00028358	0.00230817	0.902241	0.951717
13663_2	IL4	0.000484815	0.000843234	0.565444	0.684865	-0.000101634	0.00122155	0.933707	0.967281
13665_35	PPP2R3A	-0.00015732	0.00117569	0.893577	0.931667	-0.00144218	0.00182835	0.430403	0.645337
13666_222	CA10	-0.00168374	0.000950866	0.0768772	0.156263	-0.000817204	0.00145459	0.574359	0.757327
13668_44	TYRO3	-0.00756457	0.00174304	1.55532e-05	0.00011028	-0.00566012	0.0036173	0.11793	0.29641
13669_6	FGFR3	0.00158999	0.00127573	0.2129	0.34219	0.00356347	0.00137596	0.00972859	0.0518187
13670_81	PLA2G2E	-0.000281337	0.00145924	0.847153	0.900262	-2.92811e-05	0.00309084	0.992443	0.996118
13671_40	ELANE	-0.0088073	0.00256451	0.000615968	0.00285974	-0.00868088	0.0024505	0.000412814	0.0040498
13672_3	HSPA6	-0.0012179	0.000659812	0.0651831	0.137477	-0.00145892	0.000954655	0.126743	0.309078
13673_21	CCT7	-0.00345089	0.00268524	0.199013	0.325835	-0.00163846	0.00256573	0.523219	0.719234
13676_46	INHBB	0.00393042	0.00154206	0.0109424	0.032848	0.00577195	0.00190774	0.00253898	0.0175919
13678_169	CFD	0.000364448	0.000858466	0.671258	0.773321	0.000757021	0.00112608	0.501558	0.702374
13680_3	NAB2	0.000990614	0.000994501	0.319422	0.460132	0.000243914	0.00149128	0.870107	0.937226
13681_173	CSNK2A2	-0.000134477	0.000564529	0.811761	0.876452	-0.000996053	0.000628294	0.113176	0.288642
13682_47	CSF1R	0.00108148	0.000777034	0.164258	0.28311	0.00336088	0.00158835	0.0345697	0.128936
13683_18	CLCNKB	0.00236197	0.00212118	0.265728	0.404269	0.00211917	0.00311297	0.496168	0.697924
13686_2	IL5RA	0.0046462	0.000936852	8.17305e-07	7.7368e-06	0.00607073	0.00210845	0.0040629	0.025707
13687_5	CCL1	-0.00261369	0.000845548	0.0020436	0.00797845	-0.00214492	0.00130531	0.100619	0.267669
13688_2	CAPSL	0.00227061	0.000967356	0.0190877	0.0518369	0.00234251	0.00183687	0.202479	0.41881
13689_2	ODC1	0.0025501	0.000767275	0.000917632	0.00405371	0.00298683	0.000821119	0.000287915	0.00302831
13690_26	BGN	-0.0064647	0.00114237	1.93522e-08	2.52793e-07	-0.00466927	0.00177574	0.00866977	0.0471245
13691_10	SLC5A8	-0.00396494	0.00112185	0.000425642	0.00205464	-0.00299826	0.00149875	0.0456886	0.156276
13692_154	CCN4	0.00547979	0.00105346	2.34941e-07	2.54077e-06	0.00271468	0.00185007	0.142566	0.333682
13693_5	CDNF	-0.0010794	0.000671889	0.108444	0.204566	-0.00182737	0.00118092	0.122049	0.302196
13694_24	CRLF2	0.00177314	0.00113629	0.118933	0.220474	0.00195569	0.00197394	0.322022	0.549314
13697_51	GPD1	0.00510659	0.00169574	0.00265894	0.00997402	0.00572452	0.0024715	0.0207277	0.0896643
13698_28	KIAA0319L	0.000802869	0.000580507	0.166927	0.28656	0.00100342	0.00113225	0.375691	0.597382
13699_6	KLK3	0.0130051	0.00159341	8.86008e-16	3.1503e-14	0.0113771	0.00257724	1.11141e-05	0.000184535
13700_10	ANXA2	0.00569467	0.00210518	0.00693305	0.022331	0.00567835	0.00199615	0.00452762	0.0279765
13701_2	CXCL13	-0.00821672	0.00163976	6.2967e-07	6.11956e-06	-0.00768415	0.0019559	9.06743e-05	0.00115345
13704_5	HMGCS2	-0.00124241	0.00105019	0.237051	0.371294	-0.00152168	0.00173795	0.381459	0.601452
13706_12	IL12RB1	0.000889894	0.000765794	0.245462	0.381324	0.00119341	0.00117315	0.309245	0.535921
13707_27	SPARCL1	-0.00032694	0.0010597	0.757743	0.836847	0.000184374	0.000950874	0.84629	0.923721
13708_56	KLK8	-0.00425614	0.00117658	0.000310933	0.00157012	-0.00267651	0.00162536	0.0998976	0.266235
13710_6	SERPING1	0.00666446	0.000947128	3.43894e-12	8.27275e-11	0.0053236	0.00116259	5.19662e-06	9.26116e-05
13711_10	CLTC	0.00271268	0.000718675	0.00016875	0.000915873	0.00216461	0.000917693	0.0185087	0.0825135
13712_104	GZMA	0.00234678	0.000959846	0.0146411	0.0418998	0.00382258	0.00133349	0.00422753	0.0265185
13713_164	SEC22A	0.0016626	0.00126303	0.188325	0.313044	-0.000751755	0.0020585	0.715035	0.847293
13717_15	FCN2	-0.00142343	0.000748811	0.0575715	0.125008	-0.00128622	0.00177699	0.469331	0.677363
13719_19	PAK4	0.00210065	0.00237989	0.377606	0.518533	0.00140504	0.00239613	0.557739	0.744435
13720_95	PRTN3	-0.00701716	0.000937304	1.43422e-13	4.11575e-12	-0.00645507	0.00192729	0.000837351	0.00726601
13722_105	C9	0.00360818	0.000959312	0.000177888	0.000960463	0.002826	0.00154943	0.0684353	0.205956
13723_6	IL10	-0.00641831	0.00141228	6.10368e-06	4.76846e-05	-0.00354382	0.00245763	0.149592	0.344729
13724_27	FGF19	-0.00463677	0.00202914	0.0224951	0.0592367	-0.00199292	0.00224195	0.374235	0.596762
13725_3	FGF16	0.00120185	0.000507539	0.018055	0.0494563	0.00012857	0.00065785	0.845084	0.923013
13726_4	CD80	-0.00347701	0.00163489	0.0336606	0.0816479	-0.00198324	0.00237056	0.40299	0.622364
13727_44	SPOP	-0.00254482	0.00127314	0.0458673	0.104217	-0.00418444	0.00248064	0.091916	0.253125
13728_19	ERP29	-0.000617556	0.00304706	0.839428	0.894923	-0.000972265	0.00260393	0.708934	0.843526
13729_26	SFXN5	0.00334064	0.000879827	0.000154406	0.000846849	0.00449041	0.00129212	0.000530122	0.00502478
13730_18	CTSC	0.00417428	0.00107915	0.000116038	0.000657188	0.00561737	0.0016747	0.000822684	0.0071729
13731_14	C7	0.00435909	0.000599806	6.87835e-13	1.82314e-11	0.00430094	0.00139251	0.00206082	0.0147614
13732_79	CTF1	0.000468928	0.000908752	0.605948	0.718989	0.00166404	0.00117743	0.157853	0.356994
13733_5	IL12B	0.00189053	0.000929482	0.0421923	0.0973844	0.0026714	0.00176678	0.130816	0.314781
13734_22	IFNL1	-0.00260311	0.000982593	0.00818193	0.0257708	-0.00200737	0.00185278	0.278852	0.504981
13735_1	RAP1GAP	0.00221997	0.000933334	0.0175492	0.0483433	0.00139004	0.00148391	0.349096	0.57297
13738_8	INHBA	0.0078212	0.00162424	1.6726e-06	1.48496e-05	0.00878759	0.00190853	4.61409e-06	8.40803e-05
13739_3	FLRT1	-0.00288658	0.00114844	0.0120948	0.0356486	-0.00217991	0.00204717	0.287179	0.513303
13740_51	FRZB	0.00254278	0.000873099	0.00365866	0.0130278	0.00375819	0.00150447	0.0126327	0.0624979
13741_36	IGFBP1	-0.00659404	0.0029194	0.024095	0.0625013	-0.0045531	0.00428399	0.288095	0.513932
13742_66	IL22	0.00304196	0.00118465	0.0103637	0.0314101	0.00434093	0.00226336	0.0553777	0.177584
13743_56	CUL4B	0.00138519	0.00118216	0.241552	0.376893	0.000229585	0.00139195	0.869023	0.936613
13744_37	IL3RA	-0.000603374	0.00101918	0.553959	0.676088	0.000992346	0.00189632	0.600869	0.775449
13745_10	PKD2	0.00159196	0.000608359	0.00899563	0.0278662	0.000464478	0.0010347	0.653591	0.810557
13747_9	CA6	-0.00899066	0.00106695	1.08855e-16	4.24303e-15	-0.00822877	0.00282529	0.00365673	0.0236713
13748_4	CCL8	0.00482739	0.0008462	1.49217e-08	2.01043e-07	0.00482631	0.00160052	0.0026242	0.0180963
13924_13	MYZAP	-0.000290549	0.000695249	0.676096	0.776807	-0.000772767	0.00110497	0.484478	0.687437
13926_1	RMI1	3.51208e-05	0.000606597	0.95384	0.97184	-0.000932196	0.000861616	0.279524	0.505571
13929_27	CROT	0.0030363	0.00164687	0.0654952	0.137936	0.00320709	0.00206165	0.12009	0.299597
13930_3	APOBEC3G	-0.00250906	0.00217048	0.247933	0.384262	-0.00237131	0.00198441	0.232354	0.455644
13931_22	PSMD9	0.00403368	0.00202912	0.0470675	0.106314	0.00443684	0.00199237	0.0261531	0.105618
13932_45	ARHGEF7	-0.000168638	0.000909616	0.852953	0.904185	-0.00148881	0.00132007	0.259639	0.486148
13933_276	NAB1	-0.00953623	0.00171202	3.18975e-08	3.98118e-07	-0.0121893	0.00185144	7.06244e-11	4.21952e-09
13934_3	MCF2L	-0.00601703	0.000896487	3.05628e-11	6.20536e-10	-0.00478246	0.00116669	4.44811e-05	0.000628338
13936_24	PGK2	0.00152051	0.000657113	0.0208535	0.0559009	0.000601656	0.00126945	0.635628	0.798121
13937_75	CAND1	0.00112004	0.0014276	0.432876	0.572219	0.00142755	0.00136974	0.297546	0.522227
13939_14	UGP2	0.00183174	0.00146915	0.212734	0.342073	0.00298291	0.00182119	0.101729	0.269408
13940_19	IFI16	-0.00607892	0.00471542	0.197611	0.324193	-0.00577421	0.00407453	0.15672	0.355425
13941_82	FARS2	-0.00090848	0.000784233	0.246937	0.382881	-0.00040375	0.000835967	0.62921	0.794167
13942_140	SPSB1	-0.00356055	0.000858708	3.63405e-05	0.000235037	-0.004726	0.000961077	1.00909e-06	2.11359e-05
13943_38	DPY30	0.00596346	0.00102807	8.60248e-09	1.21049e-07	0.00802466	0.00136403	5.3249e-09	2.16833e-07
13944_3	SULT1A3	-0.00341662	0.00309364	0.269658	0.408296	-0.00148619	0.00321807	0.644295	0.805045
13946_8	DDX23	-0.00216161	0.000658053	0.0010521	0.00456203	-0.00267711	0.00127975	0.0366745	0.134063
13947_371	NUDT12	0.000848046	0.000670789	0.206404	0.334775	0.000228626	0.00112344	0.838778	0.919376
13948_50	GABBR2	-0.000681992	0.00177072	0.7002	0.793248	0.000323325	0.00291596	0.911731	0.9561
13950_9	CERT1	0.00495122	0.0021583	0.0219743	0.0581592	0.00616361	0.0019733	0.00183332	0.0134167
13954_9	GNPNAT1	0.00271026	0.00264604	0.305929	0.445449	0.00356431	0.00235759	0.130858	0.314781
13955_33	DAPK1	-0.00183086	0.00175582	0.297295	0.43723	-0.00201804	0.00169515	0.234112	0.457532
13958_5	RBM46	0.00155264	0.00087663	0.0768096	0.156169	0.0016331	0.00160505	0.309149	0.535882
13959_7	LAP3	0.00483296	0.00245467	0.0492143	0.110275	0.00512555	0.00235121	0.02947	0.115178
13960_15	AGAP3	-0.00228787	0.00114274	0.045518	0.103584	-0.00420105	0.0020264	0.0383878	0.137973
13961_18	KIF3A	-0.000662847	0.000735279	0.367522	0.508614	-0.00123173	0.000867949	0.156141	0.354557
13963_7	TOLLIP	0.00198145	0.00294594	0.501339	0.632663	0.00281251	0.00255745	0.271688	0.498699
13966_30	MYOM3	0.0018581	0.00117981	0.115562	0.215451	0.00128238	0.00154769	0.407522	0.626973
13967_14	TXNRD1	0.00464038	0.00154694	0.00276248	0.0102838	0.004559	0.00166002	0.00612339	0.0355488
13969_24	KPNA6	-0.000400575	0.00236146	0.865332	0.912376	0.00063888	0.00210782	0.76187	0.876049
13972_4	HSD17B14	0.00311589	0.00102004	0.00230659	0.00883948	0.00260289	0.00169224	0.124301	0.306002
13973_62	TTL	-0.00403226	0.00125437	0.00134394	0.00560409	-0.00370712	0.00207957	0.0749178	0.219307
13975_56	PPFIA1	-0.00623309	0.00251114	0.0132049	0.0383317	-0.00420014	0.00220734	0.0573244	0.182144
13976_9	ARHGEF1	-0.00517315	0.00153763	0.00079334	0.00358948	-0.00438382	0.00172653	0.0112496	0.0578753
13977_28	BARD1	-0.00373382	0.000868579	1.86786e-05	0.000130535	-0.00354566	0.00140811	0.0119409	0.0600208
13978_122	TBX3	-0.00430063	0.001504	0.00432271	0.0149328	-0.00466203	0.00302383	0.123416	0.304631
13979_3	SLC26A7	6.07285e-05	0.000793819	0.939034	0.960863	0.00029126	0.000840428	0.728986	0.854548
13982_33	RGS18	0.000423924	0.0012315	0.730736	0.816923	0.00105445	0.00165158	0.523313	0.719234
13983_27	CRYZ	0.00270814	0.00169778	0.110973	0.208367	0.00123339	0.00289131	0.669764	0.820744
13984_23	DDX25	-0.00234551	0.000764647	0.00221112	0.00853194	-0.00316882	0.00112819	0.00506053	0.0304593
13985_12	SMURF2	-0.00166683	0.000708039	0.0187383	0.0510211	-0.00272277	0.00100423	0.00680517	0.0388129
13986_6	LANCL1	-0.00163667	0.00170154	0.33632	0.477398	0.00104065	0.0017451	0.551079	0.739693
13988_67	NMRAL1	-0.00268954	0.00158533	0.0900667	0.17643	-0.00209766	0.00265625	0.429867	0.645111
13990_1	PC	-0.00119412	0.00104927	0.255346	0.392744	-0.00123578	0.00178069	0.487832	0.690448
13991_47	EIF4G3	-0.00370753	0.000873342	2.36577e-05	0.000160859	-0.00286724	0.00181979	0.115405	0.291775
13992_12	NSF	0.00386102	0.00121939	0.00158558	0.00644937	0.00337193	0.00118119	0.00438797	0.0273367
13993_20	EPB41L1	0.00337497	0.00243453	0.165936	0.285126	0.00373925	0.0022266	0.093365	0.255341
13994_1	FBL	-0.00251806	0.000923945	0.00652442	0.021259	-0.00291524	0.00130466	0.02565	0.104073
13996_16	PPCDC	-0.000663697	0.000739153	0.369425	0.510182	-0.00108686	0.00125751	0.387609	0.607371
13998_26	ADSS1	0.0086659	0.00184663	3.02961e-06	2.54118e-05	0.00933958	0.00279765	0.000870652	0.00741682
14002_18	DOCK9	-0.00122657	0.000713335	0.085804	0.16986	-0.00114503	0.00117116	0.328442	0.554554
14005_2	CHD7	0.00295204	0.000615747	1.8542e-06	1.62638e-05	0.00299588	0.00100926	0.00305795	0.0205622
14006_36	GNMT	-0.00151076	0.000813327	0.0635024	0.134869	-0.00146273	0.00106653	0.170498	0.373493
14007_22	PAPSS1	-0.00276031	0.00125804	0.028432	0.0714484	-0.00362286	0.00151278	0.0167926	0.0770787
14008_22	DCP1A	-0.000738182	0.00121589	0.543899	0.668321	0.000155484	0.00169789	0.927053	0.963292
14009_65	TNFAIP3	-0.00230055	0.00115216	0.0460979	0.104643	-0.00158765	0.00190276	0.40424	0.623467
14011_17	S100A11	0.000323568	0.00110252	0.769211	0.845863	0.00157904	0.00138071	0.253018	0.478032
14012_17	DHX58	0.000218188	0.000812359	0.788298	0.857982	-0.00100758	0.00145823	0.489735	0.692067
14013_11	TANK	-0.00207388	0.00213313	0.33115	0.472082	-0.000909789	0.00279115	0.74452	0.863459
14019_73	EVPL	0.00114702	0.00108451	0.290447	0.430386	-2.76052e-05	0.00160853	0.986311	0.992648
14021_81	MED4	-0.00145059	0.000713703	0.0423422	0.0976545	-0.00176114	0.00135209	0.193005	0.406461
14022_17	IL17B	-0.00146766	0.00109838	0.181757	0.30533	-0.00110718	0.00219969	0.614829	0.783889
14023_84	IBSP	-0.00273497	0.00102333	0.00763615	0.0243237	-0.00479617	0.00117931	5.10016e-05	0.000701655
14024_196	EDA	-0.00336902	0.000861202	9.70783e-05	0.000562036	-0.00230656	0.00122866	0.0607384	0.190162
14025_18	TNFRSF9	0.00146051	0.000713903	0.0410099	0.0953192	0.0011353	0.00127643	0.373962	0.596718
14026_24	IL17F	8.37042e-06	0.000676416	0.990129	0.994084	-0.00174705	0.00127149	0.169714	0.372941
14028_22	PIK3C2A	-0.000257475	0.000902516	0.775478	0.848845	0.000767713	0.00107279	0.474373	0.67997
14029_42	COPS2	-0.0075664	0.00116962	1.47379e-10	2.71274e-09	-0.00712671	0.00177093	6.10245e-05	0.000810214
14030_21	TNFSF4	-0.000228603	0.00103188	0.824713	0.88529	-0.000529874	0.00145214	0.715262	0.847317
14031_18	FGF7	0.0028185	0.00077127	0.000269845	0.00138709	0.00275951	0.00109555	0.0119135	0.0600166
14032_2	VEGFA	0.00209818	0.00144987	0.148137	0.261445	0.00174361	0.00291364	0.549675	0.738906
14034_22	TACSTD2	0.00110518	0.000679915	0.104346	0.198118	0.000282939	0.0009819	0.773282	0.884011
14035_13	TIAM1	0.00101647	0.00075793	0.180159	0.303485	0.00217625	0.00138871	0.117375	0.295423
14036_116	MPDZ	-0.000839938	0.00124458	0.499893	0.631275	-0.00263925	0.00197089	0.180807	0.387846
14037_18	RANBP3	0.000643819	0.00101233	0.524924	0.65427	0.00307832	0.00124665	0.0136885	0.0665613
14038_130	CST7	-0.000995756	0.00160733	0.535707	0.662386	0.000625292	0.00378474	0.868806	0.936613
14039_33	KLK5	0.00240137	0.00103992	0.0211159	0.0563787	0.00226243	0.00187669	0.228252	0.45063
14041_13	GZMB	0.00107658	0.000965862	0.26525	0.403719	0.000951624	0.00146856	0.517121	0.714957
14042_11	SFRP1	0.0120428	0.00104872	6.33449e-29	6.41279e-27	0.0119772	0.00134161	1.76435e-18	2.99079e-16
14043_12	EEA1	-0.00433155	0.000962597	7.51389e-06	5.75302e-05	-0.00429539	0.00105761	5.22024e-05	0.000715232
14045_12	NCOA2	0.00101225	0.00113392	0.372211	0.513154	0.00114654	0.00229437	0.617371	0.785893
14047_78	BDNF	0.00739224	0.00323161	0.0223549	0.0589526	0.00675659	0.00348421	0.0527297	0.171814
14048_7	IL1RAP	-0.00472399	0.000764042	8.82102e-10	1.44812e-08	-0.00452134	0.00227699	0.0473164	0.160061
14049_17	IL7	1.21616e-06	0.000782234	0.99876	0.999308	0.000599479	0.00120732	0.619612	0.787507
14050_61	EFNA4	-0.000234325	0.000655937	0.720982	0.809356	0.000907055	0.000854779	0.288849	0.514172
14051_54	FOXC2	2.54046e-06	0.000730584	0.997226	0.99831	-0.00068108	0.00116433	0.558696	0.745167
14052_26	UNC13A	-0.000361129	0.000746351	0.62858	0.736256	-0.000549902	0.00115951	0.635412	0.798121
14054_17	IL15RA	0.00860099	0.00104745	6.00997e-16	2.19033e-14	0.0117771	0.00149751	8.73381e-15	9.64556e-13
14056_4	CGA	-0.0018475	0.000907111	0.0419175	0.0968728	-0.00105653	0.00189001	0.576269	0.758075
14057_68	TNFSF15	-0.0014755	0.000920918	0.109395	0.205988	-0.000415432	0.00168331	0.805113	0.901547
14060_67	NCF4	-0.00116401	0.00196207	0.553129	0.675449	-0.00156888	0.00215261	0.466262	0.674716
14061_48	TNFSF11	-0.000920431	0.000705725	0.192423	0.318188	-0.000807363	0.00104825	0.441343	0.654864
14063_17	OSM	-0.00056508	0.00092476	0.541288	0.666911	9.63446e-05	0.00198761	0.961348	0.98141
14064_21	PGLYRP1	0.000318605	0.000735334	0.664896	0.767326	-0.000283797	0.0013432	0.832704	0.917544
14065_11	CD5	-0.00170911	0.000921471	0.0638944	0.135438	-0.00216197	0.00195686	0.26948	0.496246
14066_49	MAGI2	0.00463471	0.000845887	5.28398e-08	6.38722e-07	0.00385389	0.00138466	0.0054727	0.0325903
14067_6	PKP2	-0.00116921	0.0014524	0.420979	0.561176	-0.0013438	0.00247958	0.587963	0.766803
14068_29	CCL25	0.000665678	0.00106615	0.532511	0.660002	0.00311968	0.00179141	0.0818788	0.232585
14069_61	CA4	-0.00175889	0.000686632	0.0105494	0.0318192	-0.00217154	0.0011078	0.0502188	0.166384
14070_56	ITSN1	0.000748484	0.000575934	0.194007	0.319792	1.8636e-05	0.00109172	0.986384	0.992648
14072_9	TPT1	-0.00149659	0.00097781	0.126165	0.230769	-0.00261712	0.00100378	0.00924881	0.049607
14073_31	HPX	-0.00221815	0.000503035	1.13623e-05	8.3428e-05	-0.00228905	0.000485651	2.74533e-06	5.26597e-05
14074_2	SHC2	-0.00396715	0.000876106	6.59068e-06	5.11602e-05	-0.00421351	0.00189404	0.0263075	0.106118
14076_74	CST4	0.00767857	0.00145066	1.44764e-07	1.62837e-06	0.00428492	0.00274717	0.119101	0.298224
14077_6	FCN3	0.00296233	0.000760159	0.000103209	0.000591421	0.00246023	0.00147443	0.0954787	0.258588
14078_69	XCL1	0.00201848	0.00102854	0.0499568	0.111649	0.00309479	0.00211347	0.143391	0.334884
14079_14	IL18R1	0.00151921	0.000907174	0.0942816	0.182917	0.00250135	0.00149412	0.0943854	0.256611
14081_5	ULBP1	-0.000697889	0.0011507	0.544314	0.668493	-0.00181827	0.00214683	0.397202	0.617578
14082_56	TLN2	0.00217099	0.00150902	0.150525	0.264443	0.00364233	0.00157695	0.0210858	0.0908035
14083_25	SEPHS1	0.00150982	0.00149818	0.313783	0.454384	0.00242367	0.00166627	0.146076	0.339416
14085_28	IL13	-0.00308585	0.00129759	0.0175683	0.0483775	-0.00481001	0.00247059	0.0517974	0.169686
14086_11	SMPDL3A	-0.00254428	0.00120695	0.0352527	0.0844143	-0.00210661	0.00260694	0.419219	0.636469
14088_38	IGFBP6	0.000805695	0.0007988	0.31337	0.454016	0.00225533	0.000849027	0.00801187	0.0444095
14090_23	DEF6	-0.00143586	0.00212219	0.498805	0.630338	-0.00189669	0.00240951	0.431351	0.646273
14091_42	CBR3	0.000244321	0.000939569	0.794885	0.863105	0.00349952	0.00133341	0.00879691	0.0476026
14093_10	FLT3LG	0.00317954	0.000974617	0.00113849	0.00487857	0.00051408	0.00151238	0.733986	0.858063
14094_29	HBEGF	0.00116499	0.00281988	0.679587	0.77874	0.00159071	0.00306779	0.6042	0.777906
14095_1	KLRK1	0.00297451	0.000772953	0.00012573	0.000704416	0.00258475	0.00120835	0.0326477	0.123804
14097_86	CHST15	0.0032109	0.000576556	3.2089e-08	3.99824e-07	0.00395244	0.000808585	1.1678e-06	2.40756e-05
14098_28	CARS1	0.00768293	0.00142527	8.57461e-08	1.00483e-06	0.00848208	0.00150536	2.22284e-08	7.75229e-07
14099_20	PSMA4	-0.00385827	0.00132047	0.00354939	0.0126946	-0.00303336	0.00254955	0.234393	0.457673
14100_63	C1QC	0.0039049	0.00149805	0.00926539	0.0285804	0.00551009	0.00217575	0.0114618	0.0587518
14101_2	CNTFR	-0.000262652	0.00060072	0.66203	0.765472	0.000431501	0.000961459	0.653665	0.810557
14102_6	GNLY	0.00385268	0.0008007	1.70291e-06	1.50276e-05	0.0042671	0.00206051	0.0385991	0.138474
14103_12	TPSG1	-0.00194194	0.000612279	0.00155714	0.00635142	-0.00321807	0.000667888	1.64874e-06	3.28352e-05
14104_1	TRIL	7.03422e-05	0.000473768	0.881996	0.92329	-0.000778964	0.000696738	0.263802	0.491275
14105_5	SERPINA4	-0.00183458	0.000492401	0.000204475	0.00109509	-0.00201377	0.000799646	0.0119309	0.0600166
14106_46	RAP1GDS1	0.000387801	0.000501009	0.439071	0.577271	0.000792894	0.000685289	0.247513	0.471539
14107_1	MTHFS	0.00345438	0.00286371	0.227973	0.360689	0.00369272	0.00269412	0.170758	0.373771
14108_15	TGFB1	0.00283033	0.000691201	4.53103e-05	0.000283005	0.00380383	0.0009727	9.76527e-05	0.00122511
14109_15	CCL15	0.0014216	0.00068949	0.0394569	0.0923872	0.000735961	0.00154969	0.634945	0.797712
14110_200	SPARC	-0.000976192	0.000896517	0.276446	0.41521	-0.000430302	0.00125315	0.731381	0.855979
14111_15	THBS2	-0.000501518	0.000760794	0.509901	0.640916	-0.00228183	0.00153098	0.136394	0.32373
14112_40	RELT	-0.00261878	0.000939293	0.0053933	0.0180329	-0.00350761	0.00130059	0.00710398	0.0402964
14114_18	PIANP	-0.0022308	0.0009717	0.0218745	0.0580177	-0.00137195	0.00148103	0.354468	0.577972
14115_34	ADM	0.00306987	0.000570615	9.07944e-08	1.05888e-06	0.00197701	0.000846144	0.0196425	0.0861977
14116_129	S100A4	0.00190258	0.000988205	0.0544485	0.119721	0.00266181	0.00112327	0.0179728	0.0809164
14120_2	RNF43	-0.00257211	0.00106805	0.0161921	0.0454813	-0.00337684	0.00157199	0.0319188	0.121746
14121_24	TNFRSF10D	-0.00170849	0.000703222	0.0152765	0.0433778	-0.0025604	0.000997003	0.0103557	0.0544945
14122_132	ZNRF3	0.000116543	0.000897932	0.896756	0.933797	0.000923863	0.00160619	0.56528	0.749014
14123_34	VSIR	0.00184656	0.00120604	0.126032	0.230731	0.00251336	0.00131507	0.0562366	0.179784
14124_6	EFNA2	0.0012052	0.000879073	0.170655	0.291312	0.00332731	0.00118309	0.00500406	0.0302192
14125_5	APOM	-0.00223229	0.000899638	0.0132365	0.0383927	-0.00300564	0.00114907	0.00902444	0.0485813
14127_240	IFNB1	0.00358187	0.00110233	0.00119119	0.00506569	-0.000253809	0.00221416	0.908759	0.954872
14128_121	IFNA10	0.00290012	0.000995229	0.00363945	0.0129721	0.00144205	0.00180124	0.423542	0.640165
14129_1	IFNA7	0.000663367	0.00104458	0.525521	0.654628	-0.00232767	0.00195599	0.234291	0.457596
14131_37	EFNB2	-0.000417355	0.0010445	0.689547	0.786066	0.00233651	0.00124247	0.0602967	0.189522
14132_21	HHLA2	-0.00137264	0.00102529	0.180918	0.304405	-0.0027441	0.0015753	0.081792	0.232476
14133_93	IL1R2	-0.00383241	0.000575663	4.36794e-11	8.65161e-10	-0.00384508	0.00110536	0.000523624	0.00496966
14134_49	AMIGO2	-8.1428e-05	0.00105487	0.938484	0.960863	0.000790804	0.00131739	0.54844	0.738112
14135_3	RXFP1	-0.0037173	0.000663338	2.64039e-08	3.38239e-07	-0.00318171	0.000961533	0.000966356	0.00806846
14136_234	CD93	-0.00376223	0.000699667	9.21621e-08	1.07311e-06	-0.00173656	0.00103947	0.0950788	0.257938
14139_16	NRG4	-0.0029345	0.000746442	8.96985e-05	0.000523888	-0.0017933	0.00122003	0.141876	0.33325
14143_8	H2BC21	-0.00291768	0.00510329	0.567623	0.686251	-0.00320392	0.00433109	0.459609	0.669108
14144_3	H2AW	-0.00495437	0.006072	0.41471	0.555655	-0.00628557	0.00513832	0.221486	0.443154
14146_92	H3C1	-0.00241656	0.00283203	0.393678	0.534361	-0.000981786	0.00253911	0.699078	0.8374
14148_2	ISG15	0.00304901	0.00102013	0.00286175	0.0105777	0.00148758	0.00134509	0.268995	0.496246
14149_9	IL36B	-0.00113435	0.000799081	0.156013	0.272247	-0.0022241	0.00140089	0.112653	0.287708
14150_7	IL36A	0.0128285	0.00219129	6.29746e-09	9.00043e-08	0.0100104	0.00233823	2.01942e-05	0.000313183
14151_4	ISG15	0.00396833	0.00171918	0.0211667	0.0564937	0.00457558	0.00192564	0.0176638	0.07992
14153_8	EFNA3	-1.34188e-05	0.000679719	0.984253	0.989821	-0.00021878	0.0010725	0.838398	0.919325
14156_33	YWHAB	0.00181244	0.00303848	0.550966	0.673849	0.00115472	0.00267339	0.665876	0.818063
14157_21	YWHAE	-0.000752054	0.000922774	0.415251	0.556016	0.000187375	0.000947546	0.843278	0.922644
14158_17	ANXA5	-0.00269277	0.00141077	0.0565553	0.12346	-0.000577926	0.00282088	0.837708	0.919325
14175_78	SCP2D1	0.00199754	0.00103222	0.0532209	0.117605	0.00363976	0.00226446	0.108265	0.280135
14178_18	CDKN3	-0.00422291	0.00137641	0.00220666	0.00851925	-0.00264079	0.00302648	0.383091	0.603749
14186_13	RFFL	0.00360674	0.00162061	0.0262438	0.0671669	0.000926846	0.00310231	0.765179	0.878191
14192_31	PDCL2	-0.000777559	0.000709242	0.273174	0.412079	-0.00054529	0.000971872	0.574862	0.757578
14197_2	PRDM1	0.00098963	0.000966003	0.305841	0.44541	0.000816326	0.00100798	0.418193	0.635971
14203_3	ANXA7	0.00266046	0.00230188	0.248021	0.384317	0.00344591	0.00200869	0.0865329	0.242219
14204_55	FOXJ2	0.00626775	0.00126027	7.61731e-07	7.24837e-06	0.00069138	0.00261	0.791138	0.893078
14205_6	HEXIM2	0.00037411	0.000732251	0.609519	0.7217	0.000200422	0.000990478	0.839681	0.919675
14206_28	APBB1	-0.000782341	0.000896768	0.383178	0.523521	-0.000841146	0.00200349	0.674683	0.82286
14208_3	RBP7	-0.00101365	0.00125639	0.419955	0.560427	-0.00144149	0.00125272	0.250108	0.474874
14216_35	DDX46	-0.00133092	0.00111886	0.234486	0.368487	-0.00202954	0.00122637	0.0982242	0.263301
14226_120	BHMT2	0.000974012	0.000725397	0.179633	0.302852	0.000885098	0.000917741	0.33504	0.560673
14227_21	MYL6B	0.0041396	0.000857439	1.57249e-06	1.40636e-05	0.0039994	0.00150808	0.00811611	0.0448849
14229_5	MOCS3	0.000398473	0.0011069	0.718923	0.807934	0.000681262	0.00113492	0.548445	0.738112
14237_1	HSPA1A	0.00046653	0.000577228	0.419133	0.55974	-0.000754385	0.000996596	0.449233	0.66084
14245_195	SNX7	0.000853784	0.00116973	0.465607	0.600735	0.000574311	0.00121897	0.637631	0.799689
14246_50	DOK2	0.00355662	0.00285039	0.21238	0.34158	0.00271336	0.00286502	0.343813	0.568008
14249_68	MID2	-0.000281806	0.000850652	0.740493	0.824165	-0.000883452	0.00141402	0.532242	0.7262
14250_115	BLMH	0.00175542	0.00119934	0.14357	0.255239	-6.60879e-05	0.00194094	0.972844	0.987063
14254_27	PTPN4	0.00252847	0.000711928	0.000398931	0.00194113	0.00192863	0.000830114	0.020341	0.088275
14260_112	NET1	0.00370163	0.00165087	0.0251429	0.0648272	0.00280987	0.00201178	0.16278	0.363178
14268_4	SRXN1	-0.00189313	0.00121286	0.118836	0.22035	-0.00118832	0.00163134	0.466503	0.674716
14271_23	RAB6B	0.00206959	0.00324408	0.523632	0.653124	0.003953	0.00288057	0.170248	0.373214
14273_19	PREP	0.00976962	0.0023828	4.43074e-05	0.000278411	0.0106962	0.00220399	1.38888e-06	2.81209e-05
14283_12	RAB14	-0.00152475	0.00129911	0.240768	0.376277	-0.000112042	0.00234028	0.961824	0.981602
14284_23	EIF2AK4	0.00563198	0.00341555	0.0994452	0.190752	0.00374552	0.00373279	0.315882	0.542777
14286_2	NFATC1	-0.00366511	0.00149918	0.0146497	0.041908	-0.00469772	0.00182942	0.0103621	0.0544945
14287_6	RAB5C	-0.000119632	0.0023824	0.95996	0.974533	0.000128937	0.00200046	0.948621	0.975659
14291_53	AGAP2	0.000170318	0.00145556	0.906871	0.94055	-0.00080019	0.00199212	0.687999	0.830269
14294_61	MBD1	0.000933534	0.00124076	0.451976	0.588192	-0.000686333	0.00185781	0.711877	0.845093
14309_8	HNRNPH1	0.000221177	0.00102415	0.829057	0.888023	-0.000213205	0.00191228	0.911246	0.9561
14314_6	PPIL2	-0.00182273	0.00133632	0.172847	0.294502	-0.00137662	0.00146437	0.347385	0.571063
14318_1	VPS29	0.00365032	0.00104323	0.000485328	0.0023076	0.0038633	0.00241681	0.110213	0.283667
14324_52	SMC3	0.00120827	0.00377943	0.749258	0.829739	-0.00049767	0.00336534	0.882464	0.942326
14326_4	UBE2E1	0.00613968	0.00164844	0.000205483	0.00109968	0.00642703	0.00160917	6.92432e-05	0.000904505
14329_4	DIDO1	0.00320448	0.000753681	2.29864e-05	0.000157027	0.00108036	0.00128328	0.400041	0.6208
14331_262	DYNLT1	0.000464566	0.00117257	0.692038	0.787305	0.00100638	0.00203652	0.621286	0.789084
14332_3	RALA	-0.000657643	0.0022976	0.774754	0.848793	-0.00119677	0.00232982	0.607581	0.77983
14334_3	RCVRN	-0.00162481	0.000768978	0.0348269	0.0835132	-0.000585067	0.00136228	0.66766	0.81915
14337_1	TRAPPC3	0.00651144	0.000978844	4.51953e-11	8.90348e-10	0.00582407	0.00124863	3.47182e-06	6.54534e-05
14341_8	DIPK1C	-0.00230713	0.000642777	0.000345982	0.00171556	-0.00242294	0.000880967	0.00605037	0.0352809
14583_49	MSTN	-0.00350418	0.000887833	8.41379e-05	0.000494183	-0.00360513	0.000894598	5.96041e-05	0.000794249
14587_16	GDF11	-0.00443175	0.001537	0.00401006	0.0140648	-0.00296069	0.0030142	0.326191	0.55263
14593_152	FAM210A	0.00155824	0.00111498	0.162528	0.280794	0.00124156	0.00116689	0.287563	0.513557
14597_5	SEMA6C	-0.000882489	0.000690633	0.201587	0.328525	-0.000897812	0.00118585	0.449146	0.66084
14599_18	STAB1	-0.0039949	0.000762559	1.93194e-07	2.12396e-06	-0.00291426	0.00115261	0.0115961	0.0591544
14603_51	KIAA0040	0.0106433	0.00085331	1.62474e-33	2.04184e-31	0.0106965	0.00103646	6.58909e-24	2.4014e-21
14614_41	NCMAP	0.00475229	0.00145788	0.00114899	0.00491777	0.0053186	0.00150203	0.000415229	0.00406802
14615_46	KRTAP2-4	-0.000914999	0.00127954	0.474699	0.609061	3.12806e-05	0.0015182	0.983565	0.991592
14616_16	ZNF382	-0.00324017	0.00124014	0.00910299	0.028139	-0.002036	0.0023229	0.380954	0.601163
14618_26	VOPP1	-0.00587474	0.000889025	6.02414e-11	1.1531e-09	-0.00452835	0.00151771	0.00291037	0.0197153
14619_8	ZNF526	-0.00185357	0.00133544	0.165421	0.284572	-0.00380398	0.00191002	0.0466599	0.158779
14623_26	SUMO3	0.00256438	0.00225201	0.255071	0.392488	0.00354304	0.00201486	0.0789454	0.226727
14624_51	CTCF	-7.5527e-05	0.000749322	0.919732	0.948664	-0.00156745	0.000957008	0.101733	0.269408
14628_72	FBXO3	-0.0104887	0.00176865	4.02962e-09	5.99426e-08	-0.0124025	0.00484611	0.0106207	0.0554146
14631_22	DUSP16	-0.00164888	0.00124864	0.186926	0.311381	-0.00118013	0.00200858	0.556957	0.743712
14633_26	TMEM185A	0.000577764	0.000985387	0.557772	0.679298	-0.000673369	0.0013177	0.609441	0.781154
14634_13	LHCGR	-0.00284546	0.000844446	0.000778533	0.00353125	-0.00274334	0.00202275	0.175298	0.379604
14636_25	RIDA	0.0109427	0.0018967	1.03053e-08	1.42264e-07	0.0138312	0.00234312	4.74003e-09	1.95198e-07
14645_253	GSTA4	-0.00328954	0.00114312	0.00408259	0.0142793	-0.00336346	0.00126654	0.00802953	0.0444736
14655_1	DNAJC17	0.000481983	0.00129609	0.710057	0.801054	0.000784337	0.00160938	0.626104	0.792166
14662_6	MZF1	0.00133396	0.000927055	0.150455	0.264439	0.000759893	0.00116087	0.512868	0.711794
14663_44	RNF8	-0.000643985	0.000740761	0.38484	0.525005	-0.00166523	0.000927095	0.0727366	0.214213
14670_1	SKIL	0.000241654	0.00116875	0.836233	0.892404	-0.000989487	0.00111476	0.374934	0.597093
14674_63	PACSIN3	0.000955611	0.000845822	0.258803	0.396723	8.18699e-05	0.00167967	0.961134	0.981329
14675_20	EIF4B	0.00384159	0.00218877	0.0795104	0.160185	0.0039955	0.00195638	0.0413576	0.145728
14684_17	CAPN2	0.010179	0.00140663	8.56238e-13	2.22897e-11	0.0138219	0.00182146	6.83307e-14	6.82277e-12
14685_17	AKT2	-0.00252972	0.000966334	0.0089687	0.0277946	-0.00178166	0.00116944	0.127913	0.310269
14687_6	PLIN3	0.001764	0.000990237	0.0751211	0.153863	-0.000258223	0.00162382	0.873681	0.938826
14688_6	PTPN7	0.000795621	0.000951439	0.403205	0.544152	0.000650068	0.00175882	0.711748	0.845078
14689_3	SEC13	0.00343698	0.000555328	8.49215e-10	1.40314e-08	0.0030266	0.000759958	7.26039e-05	0.000939982
14692_3	ZNF276	-0.00132427	0.00191441	0.489245	0.622015	-0.0022995	0.00178242	0.197284	0.411917
14696_45	TPSB2	0.00282044	0.000848824	0.000920284	0.0040605	0.00331713	0.00174139	0.0570553	0.181605
14703_6	PROK1	-0.00320738	0.000872259	0.000247168	0.00129147	-0.00413212	0.00119572	0.000569506	0.00533663
14705_1	VEGFD	0.00149506	0.000991934	0.132039	0.238903	0.00290902	0.00164745	0.0777089	0.224414
14708_59	C8G	-7.60127e-05	0.000741098	0.918325	0.947977	-0.00038229	0.000937544	0.683531	0.827617
14711_27	CST6	-0.00837711	0.00105172	4.05235e-15	1.34875e-13	-0.00600916	0.00146941	4.63449e-05	0.000650882
14713_46	AZU1	-0.00104628	0.000732072	0.153228	0.268189	-0.00149001	0.00109462	0.173722	0.378121
14747_9	CRLF1	0.00484505	0.00114299	2.43196e-05	0.000164755	0.00677714	0.00188055	0.000327473	0.00334776
14748_31	ARHGAP5	-0.000546277	0.00194867	0.779274	0.851409	0.000887507	0.00192611	0.645049	0.805648
14755_4	LTF	-0.000860196	0.00103428	0.405762	0.54659	-0.00218083	0.00193757	0.260601	0.487133
14756_29	ICAM2	-0.00237221	0.000931574	0.0110161	0.0330053	-6.33915e-05	0.00143002	0.96465	0.983128
14757_144	FGF8	0.00435768	0.00367734	0.236267	0.370759	0.00537677	0.00345675	0.120126	0.299597
14759_149	CDH1	0.00359623	0.000635432	1.93014e-08	2.52582e-07	0.00386824	0.000769146	5.73692e-07	1.28271e-05
15295_81	IGF2	0.00176687	0.0026164	0.499622	0.631151	0.00265124	0.00243544	0.276564	0.503465
15297_3	S100A3	-0.00364766	0.00114115	0.00143031	0.00592023	-0.00233067	0.00136079	0.0870401	0.243545
15298_199	NETO1	0.00102114	0.000573321	0.0751707	0.153883	-7.61928e-05	0.00102542	0.940782	0.971298
15299_102	MESD	0.00288664	0.00224858	0.199492	0.326177	0.00365913	0.00193912	0.0594207	0.187578
15300_66	CCDC134	0.00272223	0.001507	0.0711283	0.146996	0.00375951	0.00153438	0.014432	0.069207
15301_24	ACRV1	-0.00125486	0.000827517	0.129697	0.235457	-0.00281635	0.00152124	0.0643848	0.197434
15303_63	S100A5	-0.00129013	0.00165717	0.436431	0.575149	0.000205996	0.00158014	0.896301	0.948617
15304_1	REG3A	0.0102656	0.00147942	6.69384e-12	1.52473e-10	0.0137528	0.00256779	1.0344e-07	2.98013e-06
15305_7	SCGN	0.00179912	0.00191915	0.348728	0.490616	0.00553412	0.00355558	0.119883	0.299564
15306_20	JCHAIN	0.00124156	0.000709718	0.0805016	0.161691	0.00260437	0.00155147	0.0935017	0.255341
15308_108	VWC2	0.00621323	0.000995864	6.24525e-10	1.04407e-08	0.00682118	0.00147265	4.0512e-06	7.51379e-05
15310_61	PRC1	-0.00286917	0.000923694	0.0019431	0.00765994	-0.00409789	0.00115444	0.000401824	0.00396332
15312_14	AGO1	0.00134395	0.00212295	0.526824	0.655308	0.00102052	0.00204646	0.618108	0.786341
15313_28	MAD2L1	0.000403834	0.000692437	0.559872	0.681059	0.000610011	0.0011564	0.597947	0.77283
15314_49	CLIC4	0.00136758	0.00264181	0.604792	0.71832	0.000327274	0.00228942	0.886355	0.943986
15315_64	CUTC	-0.00693701	0.000955005	7.05895e-13	1.86423e-11	-0.00682663	0.00224441	0.00240838	0.0168302
15316_262	TXNL4B	0.000268049	0.00309372	0.930971	0.956427	-0.000232467	0.00272319	0.931986	0.966356
15318_75	S100A10	0.000789748	0.00124545	0.526142	0.655116	-0.000922518	0.00134624	0.493326	0.695389
15319_226	CCNA1	0.000894403	0.000830941	0.281994	0.421113	-0.000196143	0.00104589	0.851273	0.927374
15321_8	CPLX2	-0.00189721	0.00106851	0.0760782	0.155114	0.00140536	0.00140745	0.318247	0.545043
15322_35	CRADD	0.00586002	0.00137405	2.1708e-05	0.000148992	0.00661617	0.00137606	1.7336e-06	3.43375e-05
15323_112	AGO3	0.000438066	0.00124749	0.725537	0.812481	0.00167025	0.00144652	0.248476	0.472882
15324_58	FTL	0.0272517	0.00321785	7.73756e-17	3.0486e-15	0.0279709	0.00453164	9.41507e-10	4.6058e-08
15325_14	GAP43	0.0050832	0.0042161	0.228204	0.360925	0.00392156	0.00370637	0.290258	0.515771
15326_64	GBP1	0.00203632	0.00149192	0.172562	0.294155	0.00371397	0.00173916	0.0329385	0.124592
15329_167	LAMTOR2	-0.00207618	0.00113388	0.0673607	0.14109	-0.00198168	0.00144351	0.170086	0.373214
15331_47	RBBP4	0.000414026	0.00219289	0.850281	0.902271	-0.00180694	0.0020638	0.381467	0.601452
15333_11	SDF2	-0.00511907	0.000963017	1.28342e-07	1.45488e-06	-0.00498293	0.00203447	0.0144691	0.0693392
15336_7	SELENOM	0.00387936	0.000714848	7.03667e-08	8.33988e-07	0.00539749	0.00105995	4.15508e-07	9.73838e-06
15339_32	CFL2	0.00645985	0.00269692	0.0167725	0.046595	0.0128988	0.00243093	1.35104e-07	3.71613e-06
15343_337	KNG1	0.00543987	0.00160925	0.000748985	0.00341059	0.00383976	0.00161307	0.0174617	0.0793003
15346_31	IFNG	-0.00526823	0.00119903	1.22049e-05	8.86074e-05	-0.00523396	0.00166736	0.00173955	0.0128336
15347_12	HPX	-0.00227301	0.000626338	0.000297384	0.00151371	-0.00236056	0.000582155	5.36645e-05	0.000729573
15358_28	SCG5	-0.00403935	0.00188689	0.0325111	0.0793615	-0.00436165	0.00177838	0.0143357	0.0689268
15361_37	ANKRD1	0.00176265	0.000768033	0.0219176	0.0580513	0.00127759	0.00124346	0.304432	0.530467
15363_32	APOA5	-0.004812	0.00178426	0.00710424	0.0228118	-0.00404963	0.00249744	0.105191	0.275305
15364_101	APOC1	-0.0020923	0.000539659	0.000111907	0.000636264	-0.00205597	0.000578115	0.000391898	0.00388594
15365_41	ADGRB3	-0.0004665	0.000589348	0.42879	0.568781	-0.000654568	0.000909484	0.471853	0.677969
15367_38	BPIFB1	0.00681724	0.00185799	0.000254883	0.00132548	0.00613499	0.00295488	0.0381026	0.137311
15368_3	BMPER	0.000535934	0.000910982	0.556448	0.677912	0.00160743	0.00150241	0.284895	0.511604
15370_5	BOLA1	0.00520512	0.000923176	2.17625e-08	2.83769e-07	0.00547761	0.00150258	0.000279246	0.00295417
15372_43	BRD2	0.00128983	0.00101634	0.204676	0.332638	-0.000697498	0.00136525	0.609526	0.781154
15374_15	GKN1	-0.00403192	0.00113698	0.000407126	0.00197704	-0.0043379	0.0019272	0.0245876	0.101253
15375_49	CPB1	0.00387144	0.00164343	0.0186603	0.0508468	0.00207058	0.00262924	0.431145	0.64612
15376_134	CTSE	0.00114405	0.000793904	0.149855	0.263839	0.00173051	0.00126782	0.172546	0.376179
15381_45	DDR2	0.00404796	0.00101421	7.00355e-05	0.000419465	0.00426852	0.00155975	0.00630532	0.0364468
15383_200	EDN3	-0.000816569	0.000609254	0.180429	0.303658	-0.000560925	0.000971322	0.563728	0.748581
15384_15	KL	-0.0019471	0.00102526	0.0578047	0.125353	-0.00197334	0.00169795	0.245407	0.469719
15385_116	FABP2	0.00179679	0.00110637	0.104649	0.198591	0.00112265	0.0021003	0.59309	0.769611
15386_7	FABP4	0.0215031	0.00148178	7.85014e-44	2.11925e-41	0.0236307	0.00220762	1.62382e-25	7.39754e-23
15387_44	NRP2	0.00106686	0.000522276	0.0413154	0.0958154	0.00138593	0.000752278	0.0656957	0.200358
15388_24	FCGR3A	0.0218561	0.00153261	1.67235e-42	3.93217e-40	0.0175632	0.0121957	0.150117	0.345502
15389_1	FXN	-0.000722226	0.000771531	0.349428	0.491031	-0.00153223	0.00127861	0.231035	0.45428
15390_3	GAL	-0.00316136	0.000725818	1.44953e-05	0.000103686	-0.00369605	0.000901962	4.47424e-05	0.000630808
15391_114	GAS6	-0.00370335	0.000689827	9.65758e-08	1.11914e-06	-0.0034915	0.00110377	0.00160258	0.0120158
15394_79	UNC5B	0.0028636	0.00105598	0.00679521	0.0219744	0.00653906	0.00125175	2.09031e-07	5.42215e-06
15395_15	GSTM1	0.00124935	0.000911172	0.170606	0.291296	0.00190106	0.00226653	0.401789	0.622188
15398_2	GFER	0.00408429	0.00135893	0.00271071	0.0101273	0.00216643	0.00261476	0.407545	0.626973
15402_2	ID1	0.000548265	0.00110506	0.619895	0.729326	-0.000129484	0.00296878	0.965219	0.983345
15403_53	ID2	-0.00170959	0.00172084	0.320703	0.461612	-0.00307965	0.00176355	0.0810386	0.230919
15404_3	IFNA21	-0.00579445	0.00200755	0.0039729	0.0139761	-0.00253144	0.00381715	0.507355	0.707548
15405_23	IFNA4	0.0032918	0.000753742	1.37535e-05	9.8963e-05	0.00135129	0.00142617	0.343591	0.567899
15412_40	BIRC7	0.00243891	0.00081805	0.00293202	0.0108068	0.00254677	0.00173577	0.142597	0.333682
15413_3	LCAT	0.000336137	0.000676435	0.61934	0.729176	-0.00145392	0.00126586	0.250984	0.475987
15414_316	LDHA	0.00235663	0.00110754	0.0335727	0.0814891	0.00264805	0.00127438	0.0379459	0.137146
15416_54	LYG2	0.00207488	0.000966013	0.0319389	0.0782485	0.000977338	0.00155103	0.528746	0.723218
15417_3	SERPINB5	-0.00783056	0.00118942	7.06401e-11	1.34087e-09	-0.00658314	0.00187158	0.000453345	0.00438253
15418_25	MAPK10	0.000821752	0.00293686	0.779678	0.851524	0.00032607	0.00258665	0.899708	0.950478
15419_15	MMP20	-0.00261162	0.000963704	0.00683202	0.0220543	-0.00246244	0.00152299	0.106196	0.276946
15422_12	PMP2	0.000866232	0.00103407	0.402385	0.543648	0.000106223	0.00212476	0.960137	0.980998
15426_5	NEU1	-0.00328955	0.00116359	0.00478178	0.0162871	-0.00336887	0.00187866	0.0732075	0.215252
15427_35	LOXL3	0.00438549	0.00187803	0.0197122	0.0532354	0.00488431	0.00233979	0.0370703	0.134925
15430_165	OPTC	-0.00520737	0.00097229	1.03449e-07	1.18934e-06	-0.00587378	0.00117698	6.98355e-07	1.51497e-05
15431_31	OTC	0.0103204	0.00260943	8.13529e-05	0.000480147	0.0106008	0.00419181	0.0115789	0.0591443
15432_1	OTOR	0.00279256	0.00103101	0.00686102	0.0221283	-0.000578853	0.00248551	0.815889	0.908892
15433_4	SRC	-0.00163218	0.0038017	0.667767	0.770029	-0.00267068	0.00338435	0.430207	0.645337
15434_5	PNOC	-0.000472799	0.00113499	0.677075	0.777441	-0.00191055	0.00165723	0.249217	0.473551
15435_4	PNP	0.00239422	0.00249071	0.336631	0.477745	0.00259503	0.00227481	0.254211	0.479514
15436_40	RAMP1	-0.000769062	0.000936523	0.411715	0.552567	0.000688042	0.00189806	0.71705	0.848332
15437_11	RAMP3	9.96858e-05	0.000912343	0.913013	0.944501	-0.000160882	0.00217113	0.940944	0.971327
15439_21	RND3	-0.000374495	0.000751871	0.618524	0.728692	-0.0014062	0.00141833	0.321683	0.549121
15440_57	PCSK2	-0.00111247	0.000588016	0.0587623	0.126572	-0.00190163	0.00117469	0.105765	0.276132
15441_6	GM2A	0.00285865	0.000739385	0.000116916	0.000661133	0.00501437	0.000943473	1.2898e-07	3.57465e-06
15444_45	SERPINB4	-0.00174997	0.0016989	0.303206	0.442847	-0.000237676	0.00359367	0.94728	0.975094
15446_25	NRG1	0.00434562	0.00113323	0.000132757	0.00073924	0.00287243	0.00163712	0.0796103	0.228097
15447_45	SORD	0.00573645	0.00231473	0.0133506	0.0386469	0.00700168	0.00281675	0.0130747	0.0642631
15448_47	SQSTM1	0.0027198	0.000947353	0.00417	0.0145024	0.00248694	0.00183603	0.175846	0.380564
15449_33	TIMD4	-0.000715385	0.000773932	0.355504	0.49746	-0.000585229	0.00157163	0.709687	0.844087
15452_5	NT5E	0.00353714	0.00105461	0.000823433	0.00370494	0.00402896	0.001428	0.00486679	0.0295371
15453_3	AMBP	0.00131055	0.00059326	0.0273736	0.069328	0.00172479	0.000811169	0.0336985	0.126678
15455_40	ADAM15	-0.00202463	0.00135923	0.136629	0.245232	-0.00171241	0.00228871	0.454497	0.664869
15457_14	ANPEP	0.000422805	0.00117829	0.719792	0.808547	0.00180873	0.00196941	0.358603	0.582166
15460_9	DPP4	-0.00131622	0.000790295	0.0960984	0.185504	-0.000981711	0.00134974	0.467175	0.675241
15462_28	CD8A	-0.0097528	0.00121091	2.04585e-15	7.03407e-14	-0.00472115	0.00183916	0.0103879	0.0545908
15465_79	CNPY4	0.00675901	0.00282185	0.0167739	0.046595	0.00633383	0.00251194	0.011825	0.0597731
15466_30	COL9A1	0.00397958	0.000859205	4.0543e-06	3.27989e-05	0.00419924	0.00140197	0.00280306	0.0191608
15467_10	CTHRC1	0.0123649	0.000963644	3.00674e-35	4.29728e-33	0.0137168	0.00127949	1.38245e-25	6.71777e-23
15468_14	CFHR1	0.00548263	0.000634556	1.92293e-17	8.05533e-16	0.00366532	0.00145638	0.0119847	0.0601063
15470_11	HEXB	0.00419268	0.00098316	2.17352e-05	0.000149038	0.00287974	0.00187766	0.125392	0.307479
15471_29	PNLIPRP2	-0.0020374	0.001405	0.147311	0.260429	-0.00333319	0.00351333	0.342967	0.567485
15472_16	LRP11	0.000777308	0.000535271	0.146734	0.259787	0.00246137	0.00115019	0.0325738	0.123597
15474_7	PIN1	0.00212429	0.00227326	0.350264	0.491826	0.00191999	0.00208465	0.357242	0.580976
15475_4	PLTP	-0.00145835	0.000614308	0.0177669	0.0488506	-0.000624537	0.00102862	0.54387	0.733852
15476_6	REG3G	0.00272269	0.00181717	0.134336	0.241892	0.00322174	0.0028226	0.253946	0.479289
15480_2	VNN2	-0.00536968	0.000935751	1.23146e-08	1.67304e-07	-0.00692031	0.00202141	0.000640741	0.00585992
15481_45	CAMP	-0.00903551	0.00093322	2.42622e-21	1.36036e-19	-0.00766541	0.00190973	6.37371e-05	0.000840108
15482_12	A2ML1	0.00025622	0.00142461	0.857301	0.906553	0.00192679	0.00315257	0.541205	0.732104
15483_377	AGRN	-0.000631012	0.00071578	0.378199	0.518955	-0.000234827	0.00155305	0.879843	0.942039
15486_126	AOC1	0.0087258	0.0014726	4.14775e-09	6.13244e-08	0.0107168	0.00375299	0.00437648	0.0272884
15487_164	CES1	0.00218888	0.00114508	0.0561893	0.122882	0.00118202	0.00157969	0.45446	0.664869
15491_20	CD248	0.00325158	0.000805205	5.75519e-05	0.00034958	0.00521657	0.00136043	0.000132888	0.00159838
15492_1	CRIM1	-0.00219937	0.00102218	0.0316403	0.0776257	-0.0015297	0.00174579	0.381099	0.601262
15494_11	FGFBP1	0.000703861	0.00128849	0.584991	0.701662	0.00176132	0.00167296	0.292655	0.517694
15495_9	FOLR3	-0.0057147	0.00107379	1.24053e-07	1.41064e-06	-0.00586132	0.00421251	0.16438	0.365628
15497_9	HS3ST1	0.000492444	0.000535575	0.35805	0.500108	0.000658366	0.000986292	0.504581	0.705117
15499_11	ATRN	0.00214931	0.000532044	5.7186e-05	0.000347647	0.00210132	0.000745637	0.00491577	0.029799
15503_15	LEFTY2	0.00404602	0.00110477	0.000261701	0.00135257	0.00597925	0.00115246	2.52195e-07	6.33879e-06
15503_20	LEFTY2	0.00492066	0.00135081	0.000282172	0.00144131	0.00364559	0.00208088	0.0800584	0.228931
15504_39	BIRC7	0.00165709	0.00052202	0.00154276	0.00630687	0.000313033	0.000881239	0.722493	0.850767
15506_34	LRP12	-0.00076589	0.000842739	0.363647	0.504977	0.00032153	0.00220096	0.88388	0.94259
15509_2	NAGLU	0.00420893	0.00098432	2.06618e-05	0.000142753	0.00391763	0.00208908	0.0610151	0.190364
15511_37	NPTXR	-0.0087861	0.00123358	1.89956e-12	4.69353e-11	-0.00565234	0.00204316	0.00576068	0.0340548
15513_108	PRSS8	0.0058436	0.000807766	8.69498e-13	2.24744e-11	0.00744983	0.00117786	3.66583e-10	1.95038e-08
15514_26	BCHE	0.00217158	0.000740753	0.00344133	0.0123993	0.00241492	0.00138281	0.0810201	0.230919
15515_2	SAA1	0.00721764	0.00332009	0.0299207	0.0743073	0.00754944	0.00438591	0.0854757	0.239812
15516_12	SAA4	0.00136546	0.000598831	0.0227837	0.0597162	0.00109923	0.0017074	0.519835	0.717221
15521_4	CLSTN1	0.00102321	0.000819993	0.212356	0.34158	0.00286243	0.00165189	0.0834045	0.235451
15522_2	GLIPR2	0.00355336	0.000834744	2.24815e-05	0.000153867	0.00284905	0.00100879	0.0048241	0.0293437
15523_9	ALAD	0.00210688	0.0019814	0.287864	0.427602	0.00236241	0.00196488	0.229496	0.451862
15524_30	PGAM2	0.000648214	0.00200104	0.746045	0.827816	0.000435276	0.00188282	0.817215	0.909495
15525_294	ADH1C	0.00457427	0.00323593	0.157763	0.274317	0.00537544	0.00382676	0.16039	0.360494
15526_33	GSS	-3.38771e-05	0.000594353	0.954557	0.972298	0.000184313	0.000872995	0.832827	0.917544
15527_90	DLD	-0.000764226	0.000909545	0.400961	0.542026	-0.000108744	0.00174275	0.950257	0.976657
15529_33	CSRP1	0.000927423	0.00277316	0.738119	0.822653	0.00220673	0.00264004	0.403408	0.62271
15530_33	EPHB4	-0.00120976	0.0010485	0.248831	0.385138	0.00252609	0.0015896	0.112314	0.28714
15533_97	MSR1	0.0177147	0.00113729	1.2325e-49	4.72825e-47	0.0200403	0.00205483	1.2839e-21	3.59936e-19
15534_26	MDH2	0.00151744	0.00311345	0.626084	0.733922	0.00246905	0.00267745	0.356643	0.580262
15535_3	PRSS27	-0.00107994	0.000855541	0.207108	0.335521	0.00135173	0.00172802	0.434237	0.648863
15539_15	SLITRK1	-0.00331452	0.000983957	0.000781495	0.00354248	-0.0019866	0.00165026	0.22892	0.451217
15540_6	VIM	0.000147788	0.00384281	0.969329	0.980178	-0.00243605	0.00344367	0.479468	0.683844
15542_19	CKMT1A	0.00109618	0.00264181	0.67827	0.778201	0.0036509	0.00292163	0.211705	0.430438
15544_25	KLK14	-0.00365986	0.00126775	0.00396602	0.0139721	-0.00416532	0.00186816	0.0259704	0.105166
15545_13	PPP3R1	0.00304269	0.000904916	0.000798969	0.0036091	0.00524686	0.00101192	2.56448e-07	6.42353e-06
15548_35	PHGDH	0.000975212	0.000774833	0.208436	0.336674	-0.000273448	0.00118958	0.818236	0.909859
15553_22	ACHE	-0.000152235	0.000684867	0.824134	0.885035	-0.000478262	0.00133671	0.720567	0.850283
15556_49	AMY2B	-0.00273622	0.000887744	0.00210519	0.0081795	-0.00289175	0.00206386	0.161452	0.361655
15558_63	ENPEP	-0.00857168	0.00132525	1.48461e-10	2.72578e-09	-0.00808111	0.00153777	1.77303e-07	4.65147e-06
15559_5	ANTXR2	-0.00445442	0.000933939	2.09205e-06	1.81751e-05	-0.00368809	0.001529	0.0160222	0.0744333
15560_52	TCN2	0.0274413	0.00199824	9.24194e-40	1.64304e-37	0.0202254	0.0169154	0.232078	0.455347
15562_24	GUSB	-0.0038152	0.00152109	0.012276	0.0360968	-0.00567128	0.00283548	0.0457313	0.156276
15565_102	MUC16	-0.000576806	0.000893055	0.51849	0.648468	-0.000414689	0.00162821	0.79901	0.898333
15566_10	CNN1	0.00274739	0.000695343	8.26794e-05	0.000486401	0.00279498	0.00085088	0.00105236	0.00863288
15567_2	CD247	3.21236e-05	0.000659572	0.961164	0.974941	6.82485e-05	0.00118863	0.954223	0.978246
15569_15	COL2A1	-0.0049833	0.000712143	4.48847e-12	1.05537e-10	-0.00547664	0.00102927	1.24839e-07	3.49981e-06
15570_99	CR2	-0.0131436	0.0009212	1.53282e-42	3.72425e-40	-0.0126918	0.00214025	4.03928e-09	1.69209e-07
15573_110	NCAN	-0.00755141	0.00106195	2.05785e-12	5.0504e-11	-0.00583402	0.00185645	0.00171902	0.012695
15574_37	CCNA2	0.000931335	0.00085935	0.278703	0.417864	0.000735213	0.0011239	0.513142	0.711794
15576_158	RNASE3	-0.00840279	0.00234339	0.000350697	0.00173539	-0.00771138	0.00261209	0.00322164	0.0214256
15579_26	ENPP6	-0.00330547	0.000801019	3.95659e-05	0.000252536	-0.00533702	0.00131439	5.2412e-05	0.000715415
15580_2	EPHA7	-0.00151826	0.000890195	0.0883736	0.173814	-0.000702692	0.00179319	0.695232	0.834668
15581_16	FANK1	0.00579838	0.00124793	3.78084e-06	3.08606e-05	0.00351646	0.0022326	0.11553	0.291935
15582_25	FCN1	-0.000822926	0.00111429	0.460352	0.596432	0.000793472	0.00199746	0.691267	0.832146
15583_18	FCRLB	-0.00393139	0.00171388	0.0219843	0.0581646	-0.00282866	0.00328506	0.389387	0.609065
15584_9	CFHR2	-0.00634077	0.000714965	2.88851e-18	1.31589e-16	-0.00581522	0.00311954	0.0625674	0.193653
15585_304	FBLN5	0.00388654	0.00107423	0.000310252	0.00156935	0.00527255	0.00112641	3.20916e-06	6.09156e-05
15587_20	FOLR2	-0.00154725	0.000713679	0.0303701	0.075224	-0.000369123	0.00106646	0.729318	0.85469
15588_17	GLA	-0.00281125	0.000980042	0.00420217	0.0145925	-0.00219985	0.00181625	0.226074	0.447665
15589_1	GC	-0.00733151	0.000835703	6.42516e-18	2.82127e-16	-0.0084789	0.000999911	7.1096e-17	9.96575e-15
15591_28	GPX1	0.00578387	0.00203538	0.00456967	0.0156819	0.00760666	0.00194116	9.45004e-05	0.00119378
15594_47	HTRA1	0.00259139	0.000804412	0.00131226	0.00548454	0.00171961	0.00121393	0.15689	0.3555
15596_7	HEXIM1	0.00368185	0.00259725	0.15659	0.272951	0.0039773	0.00230504	0.0847199	0.238334
15602_43	IL6R	-0.00130247	0.000581927	0.0254048	0.0653639	-0.000615746	0.00153504	0.688403	0.830345
15603_20	ITGA2	-0.000697968	0.0019115	0.715075	0.805021	0.00270606	0.00396803	0.495402	0.697236
15604_18	MAPK9	0.00587314	0.00114318	3.28455e-07	3.42505e-06	0.00674329	0.00152991	1.14623e-05	0.000188597
15606_19	KRT19	0.000856989	0.00143758	0.551207	0.674005	0.00273829	0.00165515	0.0983269	0.263301
15607_56	PKLR	-0.00289196	0.00202546	0.15363	0.268668	-0.00249689	0.00211769	0.238627	0.462716
15608_5	RPS6KB1	0.000204484	0.000863672	0.812885	0.877276	-0.000168281	0.00135971	0.901526	0.951248
15610_72	LAP3	0.00346722	0.00235837	0.141797	0.252704	0.00433832	0.00230686	0.0602851	0.189522
15612_5	LIN7B	0.00317887	0.00129402	0.0141784	0.0407999	0.00249165	0.00160169	0.120079	0.299597
15613_16	PNLIP	-0.00507246	0.00171534	0.00317082	0.0115792	-0.00605571	0.00266607	0.0233135	0.0978317
15614_168	LILRA2	0.00337574	0.00136136	0.013297	0.0385375	0.00538515	0.00277936	0.0529313	0.172144
15615_8	LILRB3	0.00047086	0.0011815	0.690318	0.786207	0.00157323	0.00472378	0.739164	0.860253
15617_8	XCL2	-0.000272398	0.000729832	0.709045	0.800519	-0.000120949	0.0012325	0.921845	0.960315
15619_49	MOG	0.000834838	0.0007616	0.273244	0.412099	0.000247732	0.00122526	0.839807	0.919675
15620_4	NLGN1	0.00212275	0.000517714	4.42739e-05	0.000278411	0.00270201	0.000812995	0.000917863	0.00773445
15622_13	OPCML	0.00520692	0.000981759	1.36851e-07	1.54174e-06	0.00622113	0.00130926	2.28213e-06	4.45963e-05
15623_1	PDCD1	-0.0020109	0.00113896	0.077745	0.157368	-0.00128545	0.00229515	0.575543	0.758075
15626_223	HSPG2	-0.000952393	0.000653576	0.145343	0.257762	-0.000939121	0.00105306	0.372693	0.595476
15627_83	AKT1	0.00251097	0.00264436	0.342544	0.484159	0.00214016	0.00228595	0.349362	0.573054
15631_18	PSG1	0.000701818	0.000688742	0.308431	0.448197	-0.000385405	0.00113556	0.734374	0.858104
15633_6	RBP4	0.00233722	0.00090516	0.00994673	0.0303101	0.00435104	0.00145643	0.00287477	0.0195834
15634_139	SLIT1	-0.000894757	0.000587464	0.128022	0.23323	-0.000700872	0.00102714	0.495156	0.69705
15635_4	SMOC2	0.00450691	0.00086123	1.99094e-07	2.17897e-06	0.00534873	0.00123661	1.66005e-05	0.000261421
15636_49	SORCS1	0.00317292	0.000705946	7.70003e-06	5.87666e-05	0.00332055	0.00103885	0.00143092	0.0109674
15637_38	SORCS3	0.000606236	0.000811173	0.455006	0.591183	-8.33287e-05	0.00139311	0.952314	0.977512
15640_54	TAGLN	0.0147704	0.000975849	3.33696e-47	1.10559e-44	0.0162476	0.00118393	1.04308e-39	1.52061e-36
15641_20	TMEFF1	-0.000715843	0.000462901	0.122285	0.225541	-0.000466295	0.000667171	0.484752	0.687691
15644_1	BTD	-0.00420514	0.000566563	2.28301e-13	6.40033e-12	-0.00447717	0.00118571	0.00016785	0.00196067
15653_9	COL10A1	0.00036483	0.00131016	0.78071	0.852268	0.00407541	0.0028653	0.155211	0.3531
15666_21	BMP2	0.000579045	0.000860525	0.501152	0.632646	0.000413591	0.00146759	0.778136	0.886363
15667_39	BMP4	-0.00150242	0.00101651	0.139686	0.249491	0.000172705	0.00139361	0.901396	0.951248
15668_19	BMP8B	-0.00144697	0.000977943	0.139261	0.249099	-0.00174177	0.000988162	0.0782374	0.225107
15669_7	BRAF	0.000224742	0.00104408	0.829609	0.888484	-0.00106259	0.00131607	0.41961	0.636797
15670_15	C1QL2	-0.00719699	0.00111437	1.57853e-10	2.88369e-09	-0.00565217	0.00172094	0.00105409	0.00863288
15674_3	CD79A	0.000743647	0.00143212	0.603679	0.717637	0.00189821	0.00185964	0.3076	0.533697
15675_3	CEBPB	0.000319437	0.00142177	0.822273	0.884038	-0.00127125	0.00165511	0.442606	0.655787
15678_71	DKK2	0.00840977	0.00163047	2.95473e-07	3.08996e-06	0.0104663	0.00203049	3.0072e-07	7.40523e-06
15686_49	INHBC	0.00111599	0.000957585	0.244099	0.379692	-0.00172395	0.00357502	0.629744	0.794421
15688_30	LMAN1	0.000461451	0.000773153	0.550734	0.673766	0.000347975	0.00138027	0.801006	0.898872
15692_300	NODAL	0.000223329	0.000759986	0.76892	0.845736	-3.93387e-05	0.00122475	0.974382	0.988074
15693_9	PGR	0.0048415	0.00239065	0.0430871	0.0990106	0.0042197	0.00217083	0.0521692	0.170368
15698_6	TXLNA	-0.000510236	0.00128523	0.691445	0.7871	-0.00165561	0.00270319	0.540355	0.731955
16015_19	GPT	0.000766872	0.00128848	0.551847	0.674562	0.00113732	0.00122848	0.354752	0.578218
16021_30	CDH8	0.00194461	0.00256917	0.44927	0.585662	0.00262297	0.00254653	0.303226	0.529067
16035_8	FLT4	0.000595529	0.00119228	0.617535	0.727881	0.00148862	0.00142181	0.295331	0.520471
16043_30	SHC1	0.00169061	0.00185233	0.361601	0.50271	0.00193455	0.00184417	0.294402	0.519842
16049_43	OLR1	0.00277411	0.00396754	0.484572	0.618	0.00125244	0.00376911	0.739731	0.860501
16055_3	CFHR5	-0.00291646	0.000939091	0.00194682	0.00767049	-0.00290645	0.00159983	0.069528	0.207956
16057_6	IGF2R	0.00307213	0.000518421	4.13595e-09	6.13043e-08	0.00288345	0.00111124	0.00958936	0.051169
16060_99	NID2	0.000464757	0.00129105	0.718927	0.807934	0.00196935	0.00161446	0.222792	0.444204
16070_7	WIF1	-0.00187074	0.000880447	0.0338261	0.081913	-0.00151226	0.00160255	0.345549	0.569232
16074_12	GRAP2	-2.07534e-05	0.00107272	0.984568	0.990001	-0.000734746	0.0012803	0.566162	0.749774
16079_2	TEC	-0.00163439	0.00126829	0.197784	0.32433	-0.000545337	0.00112619	0.628317	0.793451
16081_38	AKR1B10	-0.00232479	0.00209498	0.26737	0.406012	-0.00210512	0.00231617	0.363612	0.585597
16288_17	EPHA4	-0.00511133	0.00056524	6.62726e-19	3.19908e-17	-0.00393732	0.000950723	3.71357e-05	0.000538135
16292_288	GIP	-0.00789814	0.00141715	3.1352e-08	3.92654e-07	-0.00749244	0.00185882	5.93904e-05	0.000794249
16293_1	GHRH	-0.00189549	0.00135886	0.163318	0.281758	-0.00254642	0.00215432	0.237455	0.461471
16296_43	LGR5	-0.00439277	0.00104254	2.71747e-05	0.000181555	-0.0032552	0.00173285	0.0605716	0.189895
16297_14	ROBO4	-0.00264107	0.00131505	0.0448485	0.102284	-0.000907292	0.00357055	0.799462	0.898333
16298_84	PLA2G2D	-7.25509e-05	0.000947172	0.938958	0.960863	0.000919362	0.00159403	0.564223	0.748702
16299_13	TIGIT	-0.00328668	0.0014801	0.02658	0.0678041	-0.00232487	0.00156667	0.138104	0.326725
16300_4	TREM2	0.0163991	0.00117103	3.67652e-41	7.88182e-39	0.0171398	0.00235777	6.79009e-13	5.755e-11
16302_11	BPIFA2	-0.00486811	0.00122333	7.35636e-05	0.000438793	-0.00405215	0.00149575	0.00685009	0.0390081
16304_6	LGR4	0.00250064	0.00131551	0.0575735	0.125008	0.00252593	0.00310436	0.416007	0.633838
16305_10	CDH11	-0.000609333	0.00166709	0.714803	0.805021	-0.000127541	0.00256835	0.960403	0.981034
16307_22	UNC5D	-0.00517868	0.00101922	4.39966e-07	4.47268e-06	-0.00249221	0.00156341	0.111202	0.285305
16308_14	BTLA	9.45035e-05	0.000801853	0.906203	0.940411	-0.000295133	0.00107871	0.784444	0.890213
16309_30	DKKL1	-0.00232675	0.00109393	0.0336419	0.0816298	-0.000604095	0.00151217	0.689609	0.830837
16312_45	CDH6	-0.00461218	0.00115175	6.62737e-05	0.000398243	-0.00679945	0.00148166	4.959e-06	8.90299e-05
16315_105	FLT1	-0.000761415	0.000773289	0.325012	0.465791	-0.00284071	0.000973893	0.0036068	0.0234523
16317_20	DSG3	0.00550362	0.00314041	0.0799601	0.160888	0.00428603	0.004246	0.312989	0.539051
16318_12	ACVRL1	0.000862606	0.000950812	0.364481	0.505776	0.000709876	0.00146104	0.627155	0.79267
16320_139	CD320	0.00366805	0.00203898	0.0722946	0.149026	0.00363161	0.00342209	0.288819	0.514172
16322_10	MZB1	-0.00492865	0.00119785	4.16477e-05	0.000264664	-0.00432479	0.00225273	0.0551393	0.177053
16323_8	NRXN3	0.00317294	0.000927549	0.000647068	0.00298701	0.00586255	0.00128572	5.68978e-06	0.000100662
16324_38	TLR1	-0.0039855	0.00081576	1.1819e-06	1.09604e-05	-0.00418872	0.00100997	3.6192e-05	0.000525505
16536_3	HMGA1	-0.000974373	0.000832657	0.242172	0.377662	-0.00102775	0.00116461	0.377705	0.599017
16551_14	STAT5B	0.00365786	0.000998296	0.000259895	0.00134543	0.00339846	0.000892101	0.000146873	0.00174928
16558_2	MYOC	0.00132962	0.000864644	0.124389	0.228496	0.00474462	0.00140816	0.000779274	0.00689336
16561_9	A1BG	-0.000883013	0.000576895	0.126145	0.230769	-0.00201359	0.000867935	0.0205223	0.0888992
16583_8	NUDT2	0.00145552	0.002089	0.486104	0.619329	0.00343186	0.00223689	0.125263	0.307479
16585_16	B3GNT4	-0.00156862	0.00113539	0.167383	0.287206	-0.0023134	0.00153348	0.131686	0.316027
16587_1	CSN2	0.00188159	0.00244642	0.441986	0.579327	-0.000266662	0.00260357	0.91844	0.958413
16588_10	HSPA5	0.00537943	0.00194804	0.00584901	0.0192999	0.00611395	0.00187899	0.00117281	0.00939408
16591_71	CHIA	-0.00198706	0.000642253	0.00202481	0.00792206	-0.00196832	0.00108448	0.0697953	0.208499
16593_3	FADD	0.00210564	0.000462976	6.00781e-06	4.6986e-05	0.00170066	0.000832422	0.0412851	0.145657
16594_44	FAIM	0.0052585	0.000973049	7.9619e-08	9.36037e-07	0.0060724	0.00152249	7.08497e-05	0.000922184
16596_25	GLRX3	-0.00245761	0.00224371	0.273609	0.412308	-0.00321976	0.00199736	0.107243	0.278529
16597_11	GLRX5	-0.000914182	0.000965736	0.34404	0.485446	0.000286449	0.00203936	0.888322	0.945356
16599_38	GPN1	0.0038305	0.00192495	0.046844	0.10594	0.0012803	0.00278256	0.645524	0.805965
16605_2	C1QTNF9	0.000442839	0.000890861	0.619223	0.729176	-0.00178907	0.00198943	0.368693	0.591418
16606_85	AKR1B1	0.00256468	0.00120434	0.0334292	0.0811947	0.0038909	0.0011636	0.000853825	0.00736425
16607_78	GSN	-0.00427264	0.000671754	2.93212e-10	5.10077e-09	-0.00327386	0.000756252	1.63255e-05	0.000258688
16609_106	KIRREL2	-0.00272555	0.00106349	0.0105126	0.0317957	-0.00191488	0.00176735	0.27883	0.504981
16610_13	LRP10	0.00105829	0.000930988	0.255893	0.393503	0.00231023	0.00124822	0.0644613	0.197585
16612_28	SDC3	0.00377858	0.00120435	0.00174899	0.00700844	0.00181189	0.00153263	0.237375	0.461471
16613_3	CDH17	0.00193952	0.00106914	0.0699319	0.145058	0.00417394	0.00250084	0.0953968	0.258588
16614_27	RSPO1	0.00656124	0.000961024	1.41923e-11	3.06966e-10	0.00809867	0.00148944	6.64524e-08	2.03517e-06
16616_137	ENO3	-0.00181496	0.00208549	0.384336	0.524415	-0.00144232	0.0028931	0.618202	0.786341
16617_14	CASP14	-0.000992062	0.00166786	0.55209	0.674676	-0.00294608	0.00145802	0.0435611	0.151339
16618_7	CD69	0.0022538	0.00191396	0.239223	0.374345	0.00258288	0.00211821	0.222962	0.444255
16620_26	LY75	0.00297197	0.00103559	0.00418451	0.014545	0.00602792	0.00204812	0.00331645	0.0218964
16621_77	NAXE	0.000848729	0.000934785	0.364107	0.505422	0.00174036	0.00101641	0.0871264	0.243693
16746_12	INHBB	-0.000186934	0.00122853	0.879087	0.921304	-0.0015624	0.00188809	0.408129	0.627166
16748_1	BMP3	0.00119438	0.000844435	0.157519	0.274024	0.000442767	0.0013274	0.738776	0.860023
16749_79	GDF10	0.000777995	0.000740802	0.293851	0.434194	-0.00116463	0.0010922	0.286511	0.512737
16751_15	NPPB	0.00450467	0.00108663	3.64739e-05	0.000235481	0.00424505	0.00211472	0.0449511	0.154333
16753_46	COL6A2	0.000894483	0.000599483	0.135959	0.24427	0.00230954	0.00109872	0.0357763	0.132238
16754_40	CASK	0.00233903	0.00100968	0.0207069	0.0555512	0.00221763	0.00174636	0.204401	0.421234
16755_195	GDF3	-0.000275095	0.000813351	0.735258	0.820565	-0.00143153	0.00116273	0.218518	0.439178
16756_30	GDF7	0.00121254	0.000695858	0.0816961	0.163549	0.000904529	0.00145418	0.534055	0.726919
16758_96	HDGF	0.004607	0.00213856	0.0314342	0.0771721	0.00489008	0.00200305	0.014789	0.070272
16760_2	IL26	-0.00153706	0.00114595	0.180096	0.30345	-0.00281604	0.00195795	0.150641	0.346303
16763_11	LECT2	0.00544069	0.000893511	1.56091e-09	2.47337e-08	0.00349243	0.00192969	0.070591	0.210273
16765_52	PPBP	0.000727774	0.00158631	0.646479	0.751186	0.000116434	0.00177817	0.947804	0.975094
16768_3	JUP	-0.00138868	0.00153345	0.36535	0.506666	-0.000707884	0.00388143	0.85532	0.928986
16769_20	RAC3	-0.000894246	0.00148765	0.547887	0.671866	-0.00135415	0.00191786	0.48029	0.684559
16770_3	REG1B	0.00707339	0.00153658	4.63636e-06	3.70147e-05	0.0114954	0.00204471	2.38639e-08	8.24378e-07
16773_29	SCUBE3	-0.00792723	0.00124665	2.96152e-10	5.13965e-09	-0.006031	0.00238702	0.0116559	0.0592461
16780_6	HSPA1A	0.00395585	0.0012649	0.00180934	0.00722645	0.00541881	0.00138771	9.99581e-05	0.00124759
16781_2	ENGASE	-0.00158698	0.0012229	0.194652	0.320637	-0.0024526	0.00196141	0.211406	0.43019
16785_45	DEFA5	0.00735208	0.00147063	6.68048e-07	6.42401e-06	0.00590138	0.00229996	0.0104221	0.0546526
16792_4	SIGLEC5	0.00454115	0.00137892	0.00102148	0.0044531	-0.000108125	0.0055419	0.984437	0.991735
16802_31	OCIAD1	-0.00109798	0.00120394	0.361971	0.503129	0.000814487	0.00185382	0.660488	0.814602
16803_4	CALB2	0.00152456	0.00138794	0.272254	0.411287	0.00520184	0.00322716	0.107269	0.278529
16805_5	PDE5A	0.00122544	0.0027725	0.658577	0.762326	0.00230267	0.00240276	0.338098	0.563291
16807_35	TNNT3	-0.00301447	0.00118327	0.0109814	0.0329397	-0.00220491	0.00138101	0.110641	0.284344
16809_1	NME4	0.00377296	0.00199143	0.0584037	0.126135	0.0042258	0.00213443	0.0479701	0.161653
16810_3	GDI1	0.00842108	0.00159436	1.53799e-07	1.72203e-06	0.00838474	0.0014743	1.64936e-08	5.98118e-07
16814_13	FHL1	-4.62236e-05	0.000823197	0.955231	0.972357	-2.69351e-05	0.00139049	0.984549	0.991735
16818_200	CDCP1	0.0227723	0.00110184	1.41999e-80	3.45011e-77	0.0240614	0.00228578	9.12552e-25	3.50084e-22
16823_75	APOL3	0.00246172	0.00146826	0.0938973	0.18259	0.0050319	0.00235308	0.0326992	0.123815
16825_20	ATXN3	0.00294681	0.00186235	0.113864	0.213027	0.00365755	0.00185741	0.0491823	0.164181
16828_8	COL6A1	0.00377741	0.000938922	6.13081e-05	0.000370543	0.00685237	0.00409144	0.094254	0.256522
16831_7	DOK1	0.00200655	0.00177318	0.258042	0.395972	0.00242249	0.00165844	0.144381	0.336527
16836_1	CFHR3	0.00207172	0.00104011	0.0466346	0.105598	0.0016048	0.00162546	0.323715	0.55097
16837_20	CFLAR	0.00835069	0.0035536	0.018951	0.0515234	0.00799261	0.00325084	0.0140986	0.0680112
16845_15	MPZL1	0.000910309	0.000777881	0.242154	0.377662	0.000269217	0.00160721	0.867003	0.935403
16847_39	RAB3B	-0.00227054	0.000930885	0.0148786	0.0424297	-0.00380316	0.00191358	0.0471169	0.159663
16850_5	RGS5	-0.00137756	0.000801032	0.0857592	0.16986	-0.00124402	0.000808897	0.124351	0.306002
16851_50	SCO2	0.00146361	0.00148216	0.323618	0.464341	0.00258794	0.00167246	0.122056	0.302196
16852_10	PDZK1	-0.000401803	0.000671517	0.549727	0.673213	0.000135002	0.00107739	0.900305	0.950648
16853_5	NMRK1	-0.00150044	0.00127984	0.241302	0.376709	0.00115015	0.0026744	0.667236	0.818889
16854_17	LSM4	-0.00281027	0.000985401	0.00442614	0.0152684	-0.00168163	0.00106724	0.115383	0.291775
16856_79	MAPRE2	0.0041109	0.00347411	0.236944	0.371294	0.00366158	0.00304397	0.229273	0.451667
16857_2	RAB2A	0.00298499	0.00171227	0.0815574	0.163361	0.00104573	0.00238897	0.661665	0.815364
16858_384	RCN3	-0.00202202	0.00107057	0.0591881	0.127263	-0.00135126	0.0017764	0.447014	0.658252
16859_100	SH3GLB1	0.000687215	0.000713124	0.335422	0.476401	0.000348768	0.00179371	0.845868	0.923398
16863_47	NANP	0.00381099	0.000753909	5.02945e-07	5.04954e-06	0.00184439	0.00125807	0.14292	0.334322
16865_62	TAF15	-0.00160233	0.00153722	0.297474	0.437264	-0.000841262	0.00156645	0.591341	0.76921
16867_76	CDK16	-0.000461076	0.000856937	0.59065	0.706009	-0.000527217	0.00126446	0.676795	0.824423
16872_248	GSTZ1	0.00520982	0.00281883	0.0648357	0.136942	0.00436624	0.00591438	0.460524	0.669879
16875_13	MAGOHB	0.00155379	0.0012765	0.223778	0.355582	-0.00059419	0.00198129	0.764309	0.877582
16877_19	MSRB2	-0.000537942	0.000744864	0.470322	0.605044	-0.000756474	0.00171857	0.659895	0.81456
16882_27	PHPT1	0.00297911	0.00158974	0.0611978	0.130889	0.00461796	0.00150268	0.00216972	0.0153844
16883_57	RAB4A	-1.87867e-05	0.00159091	0.99058	0.9944	0.0018968	0.00168895	0.261654	0.488274
16885_49	MAPRE3	-0.000548367	0.0017878	0.759108	0.837607	0.000357689	0.00155199	0.817768	0.909631
16887_29	PTRH2	-0.000715772	0.00053732	0.183095	0.306962	-0.000555533	0.0010537	0.598147	0.77283
16890_37	ADAMTSL1	0.00914734	0.000975728	3.74016e-20	1.90644e-18	0.0104548	0.00125811	2.76543e-16	3.53635e-14
16892_23	ENPP2	-0.00790939	0.00155858	4.54426e-07	4.59692e-06	-0.00910166	0.00168877	8.62318e-08	2.59729e-06
16899_59	OSBPL9	-0.00229726	0.000943012	0.015003	0.0427343	-0.000581199	0.00224249	0.795547	0.896113
16900_29	MDGA1	0.000380721	0.000648614	0.557339	0.678884	0.00113712	0.00211908	0.591645	0.769223
16902_17	LAMP1	-0.00206478	0.00132494	0.119424	0.221116	-0.00110593	0.00273558	0.686087	0.829197
16907_3	CADM2	-0.00205164	0.000812782	0.0117337	0.0347811	0.000510203	0.00114442	0.655816	0.811977
16908_5	OMG	-0.00175891	0.00160688	0.273924	0.412698	-0.00134069	0.0022853	0.557552	0.744322
16913_8	RNASET2	-0.00434417	0.000923039	2.83871e-06	2.39761e-05	-0.00258366	0.00135807	0.0573705	0.182202
16914_104	CD14	-0.00349978	0.000897542	0.000102246	0.000588219	-0.00280898	0.00101333	0.00566359	0.0335625
16915_153	SEMA4A	-0.00170901	0.000695976	0.0142186	0.0408833	-0.000633684	0.00125679	0.614216	0.783655
16916_19	SLITRK6	-0.00128128	0.000662406	0.0533314	0.117722	-0.000227458	0.00121575	0.851622	0.927374
16918_198	TLR3	-0.000395122	0.00108213	0.715082	0.805021	-4.52038e-05	0.00208679	0.982722	0.991378
16919_1	DBI	0.00608283	0.00141945	1.98241e-05	0.000137879	0.0068485	0.00138862	9.38611e-07	1.98882e-05
16922_53	PLXNB3	0.000576414	0.00106625	0.588893	0.704719	0.00209632	0.00214786	0.329274	0.555533
16923_20	PFN2	-0.00147472	0.000951225	0.121344	0.224258	-0.000507891	0.00180907	0.778957	0.886744
16926_44	ALPL	-0.0020325	0.000929266	0.0289346	0.0725256	-0.0028815	0.00112434	0.0105125	0.0550867
16927_9	F13A1|F13B	0.00170602	0.00190944	0.3718	0.512684	0.00403552	0.00192107	0.0358959	0.132493
16932_5	SULT1E1	-0.00113151	0.000980761	0.248868	0.385138	-0.000983277	0.00166173	0.55416	0.74224
17137_160	HBB	-0.00270165	0.00145612	0.0638067	0.135318	-0.000997181	0.00146883	0.497347	0.698862
17138_8	GSTA1	0.00170408	0.00133246	0.201202	0.328089	0.00251804	0.00182393	0.167692	0.369732
17140_57	PDGFD	0.0090863	0.0029284	0.00196514	0.00773118	0.00888178	0.00352908	0.0119846	0.0601063
17145_1	S100A8|S100A9	-0.00313947	0.00421463	0.456412	0.592588	-0.00495117	0.00350579	0.158007	0.35723
17148_7	BLVRB	0.00270102	0.0021081	0.20037	0.327124	0.00301624	0.00198375	0.128676	0.310982
17150_8	HSPE1	0.00370483	0.00321538	0.249477	0.385753	0.00389511	0.00284823	0.171728	0.375105
17151_84	IRF3	0.00415559	0.00266328	0.118967	0.22048	0.00412712	0.00234161	0.0782578	0.225107
17152_10	KIR2DS4	-0.00190853	0.000694465	0.00608913	0.0200287	-0.00106497	0.00128612	0.407819	0.627076
17153_46	KIR2DL3	0.0132365	0.00113228	7.3413e-30	7.98667e-28	0.0157157	0.00340033	4.24945e-06	7.80207e-05
17154_2	PTGES3	-0.00258479	0.00151887	0.0890738	0.174955	-0.00168224	0.00178919	0.347308	0.571063
17155_1	VPS28	0.00148737	0.00150012	0.321659	0.462714	0.00130093	0.00146821	0.375772	0.597382
17156_72	DCLK1	0.000970738	0.00107962	0.36877	0.50976	0.00307208	0.00170772	0.0723	0.213434
17158_17	UBE2G1	-0.0041172	0.00367274	0.262522	0.401242	-0.00384474	0.00319981	0.229793	0.452325
17161_1	DDOST	0.00199855	0.00131337	0.128369	0.23357	0.0032749	0.00128179	0.0107526	0.0559131
17163_117	ANXA3	0.00335472	0.000791458	2.43485e-05	0.000164759	0.00279646	0.00128031	0.0291551	0.114253
17164_15	ANXA4	0.0012434	0.00214635	0.562498	0.682432	0.000983495	0.00216522	0.649756	0.809183
17165_1	PPBP	0.00298707	0.0029246	0.307306	0.447007	0.00297495	0.00312416	0.341182	0.56592
17166_4	FGF8	-0.0026805	0.000907693	0.00321216	0.0117126	-0.00126144	0.00236742	0.594255	0.770126
17170_15	CALCB	0.00193184	0.00101883	0.0582018	0.125874	0.00311213	0.00160062	0.0521081	0.170368
17172_19	STATH	-0.0102268	0.00242571	2.68861e-05	0.000179792	-0.00810941	0.00622929	0.193248	0.406529
17175_5	MAP2K6	-4.63178e-05	0.000894339	0.958705	0.974183	0.000344355	0.00138867	0.8042	0.900986
17176_13	PSIP1	0.00466262	0.00230463	0.0432962	0.0993659	0.00441479	0.00214307	0.0396284	0.141386
17195_43	BAG1	0.00270389	0.00134349	0.0443986	0.101608	0.0036805	0.00148316	0.013229	0.0646722
17196_5	CLPP	0.00107162	0.000816423	0.189594	0.314581	0.000743741	0.00106237	0.484025	0.687061
17199_43	HIF1AN	-0.000704045	0.000817568	0.389343	0.529661	-0.000911193	0.00133214	0.494113	0.696094
17200_50	KIR2DL1	0.000463539	0.000866321	0.592711	0.707668	-0.000553651	0.00125933	0.660284	0.814602
17202_37	PDCD4	-0.000564704	0.000687492	0.411596	0.552508	-0.00195498	0.00127442	0.125311	0.307479
17204_17	PNMT	0.00510014	0.000872512	6.63462e-09	9.44526e-08	0.00395465	0.00189188	0.0368152	0.134363
17205_21	RAB5A	0.00399553	0.0024352	0.101134	0.193319	0.00606914	0.00220492	0.00600963	0.0351405
17209_27	SULT2B1	-0.00279533	0.00111683	0.0124602	0.0365188	-0.00387477	0.00158133	0.0144261	0.069207
17210_2	TCL1A	-0.00222537	0.000918408	0.0155486	0.0440132	-0.00199076	0.00188678	0.291604	0.516776
17224_12	OGN	0.00272267	0.00121765	0.0255497	0.0656666	0.0025368	0.00158854	0.110565	0.28427
17231_1	LCP1	-0.000799165	0.000718042	0.265958	0.404374	-0.00129584	0.000896574	0.148649	0.343256
17319_1	SELENOH	-0.00309426	0.00133113	0.0202763	0.0544964	-0.00493073	0.00170819	0.00397062	0.0252708
17320_19	AASDHPPT	-0.000147763	0.00217558	0.945862	0.966142	0.00112694	0.00193687	0.560796	0.746737
17325_10	GUK1	0.00209688	0.00183014	0.252146	0.388889	0.00301909	0.001697	0.0755009	0.22013
17326_44	DUSP23	0.000317205	0.000790995	0.688482	0.785678	0.00105612	0.00155959	0.498432	0.699744
17327_3	CNPY3	0.00782776	0.00161333	1.39666e-06	1.26778e-05	0.00857955	0.00172096	7.17162e-07	1.55116e-05
17329_2	BDH2	0.00382527	0.00135273	0.00477077	0.0162724	0.00280936	0.00192019	0.143733	0.335576
17331_138	KREMEN1	0.000222208	0.000555458	0.689201	0.78604	0.00051067	0.000903252	0.571938	0.755227
17332_3	ADPRS	0.00470628	0.00162645	0.00388291	0.0137246	0.00594299	0.00161917	0.000253689	0.00273946
17333_20	ACADM	-0.00287188	0.00329828	0.384095	0.524184	-0.00195201	0.00329482	0.553671	0.741995
17335_18	VAMP2	-0.00485287	0.00162134	0.00282235	0.0104693	-0.00371643	0.00430307	0.387956	0.607609
17336_54	CREB3L2	-0.00459802	0.0013987	0.00104291	0.00452755	-0.00460224	0.002332	0.0486846	0.16338
17337_1	YY1	-0.000201406	0.00143248	0.888212	0.927156	-0.000271747	0.00189982	0.886286	0.943986
17341_89	ACAT2	0.00228319	0.00311786	0.464144	0.599742	0.00529647	0.00344386	0.124347	0.306002
17342_13	AGR3	0.00981738	0.00281042	0.000496003	0.00235375	0.0081887	0.00386571	0.034372	0.128388
17343_6	SNPH	-0.00645383	0.00117636	5.07945e-08	6.17068e-07	-0.00706094	0.002852	0.0134425	0.0655842
17344_23	STOML1	-0.00010373	0.000622021	0.867587	0.913718	-0.000655467	0.000701213	0.350114	0.573781
17345_12	ZADH2	0.000430242	0.00330444	0.896431	0.933797	0.00092934	0.00333334	0.780449	0.887605
17346_61	FDCSP	-0.000105156	0.0013218	0.936606	0.959828	-0.000171266	0.00159868	0.914705	0.956706
17347_80	AIDA	0.00293013	0.00185202	0.113905	0.21305	0.00385617	0.0016325	0.0183423	0.0819961
17348_5	SYNJ2BP	0.000974708	0.00102285	0.34083	0.482297	0.00188332	0.00179721	0.294906	0.520359
17350_13	CHMP2B	0.00137374	0.00314699	0.662541	0.76582	0.000188403	0.00284416	0.947197	0.975094
17355_56	SYT4	0.00160549	0.00154952	0.300369	0.439814	0.00161271	0.0017623	0.36033	0.583058
17356_34	IL1F10	0.00321514	0.000759187	2.47437e-05	0.000166997	0.00287212	0.00170042	0.0914876	0.252405
17357_33	SEPSECS	0.000807979	0.000762126	0.2893	0.429078	0.000401686	0.00163044	0.805443	0.901547
17362_5	VHL	0.00124842	0.000844404	0.139568	0.249401	-0.00151799	0.00190434	0.425552	0.641938
17364_8	SNRPB2	-0.00180171	0.00543069	0.74013	0.824012	-0.00445937	0.00456536	0.328889	0.555096
17365_7	KYAT1	-0.00299785	0.000916841	0.00110935	0.00476492	-0.0030141	0.00106255	0.00464159	0.0284307
17366_6	DCUN1D1	0.00740797	0.00102307	8.29822e-13	2.17575e-11	0.00777559	0.0012287	3.58861e-10	1.92334e-08
17367_5	STMN1	-0.000633047	0.00101348	0.532344	0.659908	-0.0014215	0.00136363	0.297436	0.522227
17370_186	ABHD10	0.00310888	0.00277938	0.263573	0.40209	0.00237362	0.0025783	0.357452	0.581189
17372_5	EIF4EBP1	-0.0010957	0.00120779	0.3645	0.505776	-0.000760561	0.00229609	0.740524	0.860908
17377_1	AKR1C3	-0.00386238	0.00133871	0.00398785	0.0140152	-0.00426989	0.00210044	0.0423042	0.14809
17380_2	UBE2K	0.00376091	0.00203988	0.0654941	0.137936	0.00443729	0.00181417	0.0146031	0.0697522
17383_4	STARD5	0.00229612	0.00097528	0.0187297	0.0510167	0.00303068	0.00109724	0.00583806	0.0344564
17384_110	PFKM	-0.00726816	0.00118687	1.26493e-09	2.03085e-08	-0.00704889	0.00122659	1.1743e-08	4.45806e-07
17387_27	NFKBIB	-0.00187329	0.00106504	0.0788705	0.159247	0.00109488	0.00201683	0.587327	0.76666
17391_10	RBM17	0.00310107	0.00217796	0.154772	0.270341	0.00148508	0.00212674	0.485142	0.68811
17393_13	ACADS	-0.00220119	0.00109506	0.0446613	0.102017	-0.00225466	0.00129939	0.0829886	0.234732
17396_23	ADH1A	0.00435933	0.00204989	0.0336721	0.0816487	0.00472687	0.00251497	0.0604384	0.189559
17397_8	HSD17B11	0.00214633	0.000889366	0.0159686	0.0449728	0.00177487	0.00153052	0.24644	0.470741
17398_55	HMOX1	0.00190247	0.000860776	0.0272954	0.0691781	0.00164499	0.00140867	0.243153	0.467391
17400_71	ACOT8	-0.00522706	0.00155948	0.000829854	0.00373153	-0.00121568	0.00283276	0.667897	0.819166
17403_14	ACADSB	-0.00321857	0.00204305	0.115454	0.215339	-0.00270997	0.00214103	0.205873	0.423389
17404_5	ARL5B	0.00337574	0.000779383	1.61606e-05	0.000114253	0.00287501	0.000970093	0.00310496	0.0208274
17405_2	UCHL5	0.0010087	0.00153974	0.512533	0.642672	0.00109569	0.00349215	0.753763	0.870434
17408_2	PMM1	-0.0178721	0.00190685	3.81635e-20	1.93176e-18	-0.0123476	0.00473583	0.009249	0.049607
17410_5	CETN3	0.00152735	0.000899523	0.0897959	0.176041	0.00151094	0.00135475	0.264965	0.492194
17411_55	UFD1	0.00313343	0.00308972	0.310734	0.450645	0.00302037	0.00273287	0.269313	0.496246
17419_17	TES	-0.00415055	0.00110453	0.00018034	0.000972262	-0.00322822	0.00191951	0.0928902	0.254732
17427_26	NLGN3	-0.00189638	0.00102347	0.0641624	0.135769	0.000890584	0.00164182	0.587627	0.766803
17432_25	AK4	0.00113262	0.000835915	0.17571	0.29785	0.00136425	0.00100423	0.174579	0.378723
17435_43	ETFA	-0.00308754	0.00117571	0.00875538	0.0272726	-0.00257317	0.00142986	0.0721952	0.213395
17436_193	CSNK1G2	0.00180767	0.00162845	0.267215	0.405861	0.00153919	0.00170756	0.367573	0.590271
17441_4	ALPI	-0.00208229	0.00112032	0.0633382	0.134559	-0.00284419	0.00147412	0.0539335	0.174565
17447_52	SFRP4	-0.00975602	0.00118119	4.11487e-16	1.51481e-14	-0.0077943	0.00152767	3.9485e-07	9.31412e-06
17449_23	CD9	-0.00109992	0.000729942	0.132132	0.238985	-0.000736248	0.00144355	0.610135	0.781421
17450_51	HARS1	0.00253776	0.00268007	0.343894	0.48541	0.00322848	0.00228657	0.158251	0.35756
17451_13	BCL2L11	-0.00484979	0.00119847	5.55469e-05	0.000339461	-0.00289087	0.00255424	0.257967	0.48412
17453_34	CP	-0.00350812	0.00121582	0.00398473	0.0140109	-0.00304597	0.00117246	0.00950293	0.0507821
17454_15	EGFL6	0.00148634	0.00115273	0.197524	0.324193	0.00186888	0.00183032	0.307443	0.53356
17455_42	FOLR1	0.00841402	0.00144116	6.91005e-09	9.78006e-08	0.00847928	0.00151068	2.51201e-08	8.63681e-07
17456_53	GOLM1	0.00703564	0.00110236	2.55418e-10	4.45393e-09	0.00950943	0.00211821	7.8877e-06	0.000135279
17460_51	MX1	0.000360377	0.00176012	0.837808	0.893588	-0.000262674	0.00216365	0.903394	0.952116
17462_19	IRF1	-0.00205243	0.000763607	0.00729958	0.0233875	-0.00270286	0.00106108	0.0109905	0.0567751
17466_72	ACSF2	0.000883634	0.00170377	0.604118	0.717637	0.00251443	0.00188605	0.182749	0.391207
17467_1	DHRS9	0.000279853	0.00081025	0.729866	0.816075	0.000856814	0.00107033	0.423586	0.640165
17468_1	SUFU	-0.000589436	0.000675218	0.382876	0.523375	-0.000773866	0.000838052	0.355994	0.579464
17474_106	YEATS4	-0.000345058	0.000647274	0.594075	0.709065	-0.000861017	0.00101941	0.398503	0.619072
17475_18	PBK	-0.00116285	0.000622453	0.0620002	0.132218	-0.00130105	0.00088771	0.143033	0.334385
17490_4	SH3BGRL3	0.00240941	0.0024737	0.330263	0.47137	0.00274925	0.00216063	0.203487	0.420295
17495_141	SIRT3	0.000836559	0.00100435	0.405062	0.546051	0.00122789	0.00130447	0.346758	0.570526
17505_125	NAALADL1	-0.00337066	0.00123272	0.00634977	0.0207735	-0.00378637	0.00116453	0.00118279	0.00944286
17509_6	HPD	0.000469927	0.000956803	0.623422	0.731881	-0.000532456	0.00126168	0.67309	0.822206
17510_7	SRP14	-0.00175932	0.00117199	0.133604	0.240929	-0.00153215	0.00188445	0.416365	0.634117
17511_10	RPP30	-0.0054301	0.00106327	3.84818e-07	3.96178e-06	-0.00382316	0.0016504	0.0207123	0.0896508
17512_2	NMI	0.00358457	0.00147321	0.0151242	0.0429955	0.00482364	0.00150537	0.00139251	0.0107294
17513_11	ANXA11	0.00107885	0.0028912	0.709108	0.800519	0.00162024	0.00266054	0.542656	0.732905
17514_48	RAB21	-0.00376862	0.00248988	0.130418	0.236531	-0.00215063	0.00216874	0.321583	0.549079
17515_6	HSPA13	0.00237705	0.000781547	0.00240933	0.009161	0.00374836	0.00110109	0.000687234	0.00619191
17516_7	RAB3A	-0.00119394	0.00115447	0.301273	0.440871	0.000692244	0.00181899	0.703599	0.839917
17671_58	ING4	-0.00125975	0.00115481	0.275567	0.414231	0.00040667	0.00232024	0.860899	0.931714
17672_184	CBLIF	0.00708393	0.00141288	6.20443e-07	6.05409e-06	0.00951067	0.00253442	0.000184058	0.00210282
17673_34	CA5B	-0.00174531	0.000851101	0.040535	0.0943659	-0.00265345	0.00101456	0.00903357	0.0485946
17675_17	ACOT13	0.00161804	0.00355356	0.648961	0.753469	0.00223075	0.0031178	0.474458	0.67997
17676_13	TRIP10	-0.000530844	0.0032482	0.870212	0.915556	0.000602533	0.00278016	0.828462	0.9156
17677_47	CD160	0.00628026	0.00369412	0.0893975	0.175449	0.00731799	0.00344794	0.0340228	0.127568
17678_28	VSIG4	0.00910676	0.000843669	6.67085e-26	5.46335e-24	0.00949554	0.0015213	6.14544e-10	3.1133e-08
17680_12	EPHB1	-0.00105861	0.000880772	0.229652	0.362716	0.0011647	0.00210321	0.579845	0.76057
17682_1	CD46	0.000675554	0.000456667	0.139339	0.249177	0.00227846	0.000801444	0.00455168	0.0280925
17683_2	COMMD9	0.00186857	0.00135369	0.167756	0.287576	0.00219641	0.00134036	0.101565	0.269299
17685_9	APOA4	0.00281264	0.00104386	0.00715621	0.0229686	0.00331829	0.00126699	0.00893799	0.0482228
17686_27	TBCB	0.00306233	0.00265419	0.248842	0.385138	0.00320882	0.0023797	0.1778	0.383133
17691_1	TPP1	0.000760171	0.000712202	0.286044	0.426026	-0.00025804	0.00106285	0.80822	0.903961
17692_2	BTN3A3	0.00159563	0.000555489	0.00414985	0.0144518	0.0033385	0.000810716	4.1056e-05	0.000586778
17693_2	SEPTIN6	0.00191237	0.00120983	0.114232	0.213387	0.00160822	0.00110289	0.14507	0.337616
17694_32	PSME2	0.00289749	0.00166053	0.0812747	0.162885	0.00257274	0.00156824	0.101178	0.268665
17696_1	TICAM2	-0.000198044	0.000947131	0.834409	0.891529	0.000429875	0.00188133	0.819303	0.910629
17697_2	OVCA2	0.00507732	0.00248614	0.0413614	0.0958917	0.00612932	0.00222454	0.00595942	0.0349744
17698_15	WBP2	-0.00249926	0.000991353	0.011839	0.0350364	-0.00360375	0.00225421	0.110177	0.283667
17699_43	TIMELESS	-0.00168686	0.000994422	0.0901039	0.176456	-0.00227374	0.0020611	0.270194	0.496833
17702_53	UGT1A1	0.000943295	0.000914976	0.302788	0.442377	0.000595118	0.00132061	0.652339	0.810546
17703_40	GMNN	-0.000928316	0.000719532	0.197261	0.324129	0.000362198	0.00125192	0.772395	0.883798
17704_74	HSPH1	0.00344974	0.00122811	0.00505687	0.0170725	0.0051805	0.0022761	0.023033	0.0969206
17706_4	PPP1R1A	0.00419063	0.000838981	6.83005e-07	6.55056e-06	0.00375352	0.00115369	0.00117425	0.00939531
17710_40	TPD52L1	0.000670744	0.00128509	0.601814	0.715949	-0.000917432	0.00199603	0.645873	0.806262
17711_13	VAMP1	0.000575514	0.00175263	0.742692	0.826234	0.00183828	0.0035574	0.605435	0.778561
17712_7	IDI1	0.00240383	0.00163688	0.142238	0.253305	0.00408336	0.00157878	0.00982467	0.0520436
17721_82	GAS7	0.00158481	0.000712787	0.026389	0.0674673	0.000570911	0.00106482	0.591956	0.769258
17722_5	FKBP4	0.00177401	0.0013649	0.19396	0.319792	0.00243698	0.0013332	0.0678307	0.204813
17724_3	WWOX	-0.00123887	0.00100689	0.218811	0.349685	-0.000429805	0.00218168	0.843858	0.922993
17725_37	USH1C	-0.00153847	0.000537155	0.00426034	0.0147734	-0.0012327	0.000874142	0.158764	0.357943
17726_3	SAR1A	0.00119299	0.00416993	0.77486	0.848793	0.00067736	0.00359233	0.850474	0.926761
17727_1	PTTG1	-0.00146107	0.000953956	0.125909	0.230706	-0.00213842	0.00190259	0.261276	0.487943
17728_61	CHMP2A	0.00121258	0.00302564	0.688667	0.785678	0.000618911	0.00262946	0.81396	0.907573
17729_20	UBE2S	0.00205431	0.000995006	0.03919	0.0919098	0.00400178	0.00123348	0.00121242	0.00963718
17734_13	ENSA	0.00258344	0.0027262	0.343523	0.485354	0.0021162	0.00258513	0.413186	0.631121
17735_130	GABARAP	0.00494038	0.0010358	2.09082e-06	1.81751e-05	0.00475441	0.00103462	4.81508e-06	8.73063e-05
17736_105	APTX	-0.00299961	0.00118212	0.011301	0.0337041	-0.00239636	0.00203568	0.239378	0.463263
17737_7	IVD	-0.000308919	0.00311993	0.921144	0.949678	-1.68629e-05	0.00280915	0.995212	0.997179
17738_7	CRNN	-0.00847408	0.00161655	1.89872e-07	2.0906e-06	-0.0064585	0.0028635	0.0242985	0.100518
17739_1	HADH	-0.00111815	0.00348998	0.748734	0.829618	-0.00110143	0.0030568	0.718675	0.849428
17742_2	RRAS	-0.000970848	0.00105613	0.358165	0.500108	0.000164224	0.00109891	0.881231	0.942085
17743_14	UBE2A	-0.00157827	0.000629531	0.0123157	0.0361971	-0.00218677	0.000801837	0.00648796	0.037325
17744_31	RAB11A	0.00182127	0.00253228	0.472156	0.606547	0.00225935	0.00225237	0.316032	0.542908
17746_77	FIS1	0.00228137	0.0010064	0.0235895	0.0614744	0.00342244	0.00120264	0.00451192	0.0279417
17747_45	TRAF1	8.46911e-06	0.00120781	0.994407	0.996457	0.000901009	0.00143544	0.530337	0.724307
17748_21	TP53I3	-0.000435962	0.00140416	0.756254	0.835581	-0.000561201	0.0016238	0.729701	0.854823
17750_8	RRM2	0.0049713	0.000829127	2.73272e-09	4.14975e-08	0.00606395	0.000957315	3.45571e-10	1.86583e-08
17751_68	CRYBB1	0.00406849	0.000991741	4.38733e-05	0.000276398	0.00399318	0.00125609	0.00151843	0.0114812
17752_24	ARG2	-0.00438505	0.00107797	5.07871e-05	0.000313984	-0.00317896	0.00202704	0.117101	0.295142
17755_5	UGDH	0.0064193	0.00226836	0.00473961	0.0161889	0.00533625	0.00283875	0.0603982	0.18955
17756_69	DCTD	-0.00257147	0.00185926	0.166922	0.28656	-0.00108226	0.00202216	0.59262	0.769611
17757_86	CAB39	0.000736589	0.00281365	0.793531	0.862133	0.000106256	0.00244911	0.965402	0.983345
17758_79	DCXR	0.00371173	0.00204357	0.0695939	0.144563	0.00419469	0.00250246	0.0939748	0.256024
17760_128	WDR5	0.00215336	0.00141424	0.128135	0.233378	0.00126574	0.00138109	0.359615	0.582997
17761_2	NUDT5	0.000685604	0.000670512	0.306763	0.446395	0.00190197	0.000862815	0.0277026	0.109801
17764_108	RHOC	0.00238091	0.00288399	0.40923	0.549941	0.00339408	0.00256936	0.18678	0.397779
17765_3	SNUPN	0.0045964	0.00247257	0.0632968	0.134553	0.00576441	0.00239941	0.0164498	0.075936
17766_5	NCF1	-0.00332539	0.00380606	0.382465	0.523037	-0.00527823	0.00359307	0.142115	0.333401
17768_50	HAO1	0.00094931	0.00178079	0.594081	0.709065	0.00196378	0.00338881	0.562377	0.747887
17769_28	PCNP	0.00342145	0.00234781	0.145318	0.257762	0.0026642	0.00209696	0.204171	0.421229
17770_42	EMC8	-0.00681467	0.0014018	1.33308e-06	1.21765e-05	-0.00352964	0.00256201	0.168577	0.371339
17771_35	CRCP	0.000309551	0.00105342	0.768925	0.845736	-0.000548528	0.00132199	0.678277	0.824798
17772_7	UBD	-0.000169659	0.000599215	0.777126	0.849756	-0.000265097	0.000834162	0.750696	0.868405
17773_26	NAPG	-0.00108576	0.00217376	0.617536	0.727881	-0.0014852	0.00227623	0.514224	0.712327
17774_38	SNRPD3	-0.00427478	0.000882103	1.43731e-06	1.29821e-05	-0.00366547	0.00159883	0.0220574	0.0936923
17775_8	TAGLN3	-0.00505011	0.0013309	0.0001559	0.000854402	-0.00360746	0.00160195	0.0245223	0.101156
17776_15	PECR	-0.000955779	0.00068398	0.162578	0.280813	-0.00125909	0.000986941	0.202312	0.41881
17777_31	SDSL	0.00228569	0.00132604	0.08504	0.168806	0.00435213	0.00178733	0.0150488	0.0712278
17778_19	RAB32	0.00461255	0.00457725	0.313811	0.454384	0.00411532	0.00426733	0.335066	0.560673
17781_191	MAP1LC3A	0.00723915	0.00121146	3.08323e-09	4.65252e-08	0.00830152	0.00129997	2.49913e-10	1.39055e-08
17782_23	ACAA1	0.008569	0.00211161	5.29416e-05	0.000325372	0.00984724	0.00301098	0.00110675	0.00898337
17783_9	MMAB	0.000203504	0.00201998	0.91977	0.948664	0.00195961	0.00211304	0.353927	0.577261
17784_23	GMFB	0.00391027	0.0019195	0.0418734	0.0968323	0.00393166	0.00187883	0.0366106	0.134031
17785_11	DNPH1	-0.000904239	0.000717535	0.207861	0.336166	-0.00109194	0.000923152	0.237125	0.461154
17786_5	GGPS1	-0.00237252	0.00111897	0.034204	0.0824448	-0.00224539	0.0016155	0.164836	0.366419
17787_1	ECHS1	0.0051694	0.00315273	0.101359	0.193557	0.00523279	0.00293729	0.075104	0.219456
17789_1	QPRT	0.000892992	0.000730964	0.222094	0.353536	-3.01347e-05	0.00134133	0.98208	0.991191
17791_25	HPCAL1	0.00502624	0.000855547	5.58328e-09	8.01113e-08	0.00525375	0.00128706	4.7853e-05	0.000665742
17792_158	ALDH5A1	0.00333132	0.00102698	0.00121448	0.00514672	-0.000159804	0.00272433	0.953235	0.977512
17793_4	DIRAS1	-0.00789438	0.00190671	3.73033e-05	0.000239985	-0.00595928	0.00291804	0.0413652	0.145728
17794_6	PMM2	-0.00156959	0.00290749	0.589413	0.705036	0.000102973	0.0028509	0.971194	0.98611
17795_176	LSM1	-0.00537818	0.00182361	0.00325273	0.0118309	-0.000296766	0.0031873	0.925834	0.962545
17796_15	IMPA1	-0.000243103	0.00142722	0.864779	0.912029	0.00106827	0.00200018	0.59339	0.769704
17797_1	CUL1	0.000122404	0.000660031	0.852908	0.904185	0.00152608	0.00118647	0.198628	0.413657
17799_9	PGLS	0.00190353	0.0018501	0.303758	0.44344	0.00137048	0.00171181	0.423535	0.640165
17800_33	SCAND1	-0.00247456	0.000840494	0.00330545	0.0119868	-0.00252264	0.0018824	0.18048	0.387486
17802_4	NANS	0.00326939	0.00178584	0.0674082	0.141149	0.00358134	0.00163339	0.0285442	0.112282
17804_102	PNPO	-0.00352905	0.000758255	3.64397e-06	2.98437e-05	-0.00308817	0.00105664	0.00354106	0.0230454
17805_35	SMNDC1	-0.00180253	0.0035208	0.608776	0.721221	-0.00406779	0.00301554	0.177631	0.382949
17806_6	SDCBP	0.00493154	0.00155412	0.00154896	0.00632512	0.00462636	0.00157554	0.00338927	0.0222389
17808_37	NIT2	0.00313876	0.00253848	0.216543	0.346592	0.00385106	0.00250773	0.124902	0.30695
17811_78	SULT1C2	-0.0039236	0.000942706	3.39712e-05	0.000221481	-0.00437629	0.00131939	0.000939711	0.00788211
17812_2	PTP4A1	-0.00363884	0.00130278	0.00530957	0.017802	-0.00266357	0.00236099	0.259497	0.486115
17813_21	BPHL	-0.0018257	0.00089306	0.041157	0.0956002	-0.00185741	0.00131637	0.15852	0.357615
17814_8	BPNT1	0.00305881	0.00153808	0.0469766	0.106174	0.00390684	0.00165754	0.0185957	0.0827496
17816_58	NCALD	-0.000895921	0.00114805	0.435332	0.574012	-0.000632167	0.00192465	0.742628	0.862357
17817_22	DDIT4	-0.000204629	0.000649634	0.752827	0.832619	-0.00128121	0.00076511	0.0943053	0.256522
17818_22	SUGT1	0.000580133	0.0020608	0.778373	0.850702	0.00143287	0.00179864	0.425831	0.642042
17819_30	FAHD1	0.00282213	0.00284384	0.321235	0.462287	0.00374626	0.00275423	0.174048	0.378179
17820_170	MLF1	-0.00499196	0.00103678	1.67599e-06	1.48617e-05	-0.00640875	0.00127974	6.39726e-07	1.40451e-05
17821_20	NMT2	0.0010229	0.0019417	0.598433	0.713091	0.000810195	0.0018537	0.662147	0.815682
17822_57	RERG	-0.0026165	0.00083841	0.00185014	0.00736072	-0.0036384	0.000994868	0.000266966	0.00284491
17823_40	SNRPD2	0.00101165	0.000954951	0.28966	0.429395	-0.00106332	0.00151107	0.481774	0.685468
17826_341	EEF1D	-0.00199347	0.00246993	0.419783	0.5603	-0.000601216	0.0022087	0.785516	0.890317
17827_53	DYNLRB2	-0.00205105	0.000842551	0.0150756	0.0428908	-0.00223925	0.00184145	0.224235	0.445387
17828_3	S100A14	0.000588306	0.000830078	0.478637	0.612732	0.0013489	0.00114479	0.238931	0.463009
17829_2	TREX2	-0.00130224	0.00101488	0.19971	0.326301	-0.000316219	0.00225752	0.888627	0.945356
17832_12	IDI2	-0.00471527	0.00146157	0.00129117	0.00541816	-0.00314101	0.00289368	0.277949	0.504448
17835_28	ANXA13	-0.000177846	0.000740526	0.810249	0.874949	-0.00123335	0.00161329	0.444733	0.656473
17836_17	S100A16	0.00316932	0.000765962	3.77247e-05	0.000242056	0.00448474	0.0010706	3.02405e-05	0.000448014
17837_5	CLIC2	0.00789171	0.00123352	2.31847e-10	4.07214e-09	0.00937485	0.00128002	4.61335e-13	3.95609e-11
17843_30	PPCS	0.00266766	0.00249665	0.285529	0.42552	0.00295176	0.00219926	0.179819	0.38641
17849_6	DRG1	0.000811697	0.00251478	0.74693	0.828671	0.00123742	0.00222439	0.578119	0.759466
17850_42	KLF4	0.000289031	0.000862131	0.737498	0.822087	-0.00194052	0.00165849	0.24223	0.466261
17852_5	PPME1	0.00455512	0.00179021	0.0110791	0.0331645	0.00543998	0.00166354	0.00110798	0.00898343
17854_33	NAA10	-0.0016084	0.00178484	0.367705	0.508771	-0.000421509	0.00161712	0.794408	0.895106
17855_28	RGS4	-0.000881083	0.00074479	0.237064	0.371294	0.000635351	0.00129249	0.62312	0.790175
17856_23	NT5M	0.00264677	0.00244232	0.278729	0.417864	0.00336814	0.00231549	0.14606	0.339416
17857_6	ACADL	-0.000797154	0.0010286	0.438509	0.576844	-7.43592e-05	0.00185586	0.968047	0.984299
18156_7	ATG3	-0.000868915	0.000834737	0.298128	0.437778	0.000574171	0.00140017	0.681832	0.826603
18158_45	CASP8	-0.00219142	0.00107278	0.0413126	0.0958154	-0.00437221	0.00196643	0.0263878	0.106266
18160_2	PCMT1	0.00126234	0.000639402	0.0486007	0.109034	0.00068217	0.00104063	0.512258	0.71148
18162_167	IRAK4	0.000688334	0.00145963	0.637319	0.744219	0.00104673	0.00205656	0.610874	0.781717
18165_181	UBE2V2	0.00212236	0.0016711	0.204336	0.33216	0.0026402	0.00148725	0.0761356	0.221273
18166_4	RHOB	0.00346333	0.000888601	0.00010299	0.0005911	0.00332376	0.000857789	0.000112952	0.00138826
18170_46	PYCR1	-0.000608644	0.00102778	0.553843	0.676088	-0.0022034	0.0022096	0.318887	0.545755
18171_25	CXCL11	-0.000457519	0.000645879	0.478866	0.612815	-4.83381e-05	0.00156388	0.975348	0.988287
18172_71	ASF1A	-0.0016494	0.000965487	0.087848	0.172874	-0.000983403	0.00185877	0.596869	0.772201
18173_11	AKR7A3	0.00368888	0.00239195	0.123308	0.22691	0.00294318	0.00330582	0.373495	0.596104
18174_79	PDCD6IP	-0.00189086	0.00197095	0.337585	0.478541	-0.00180092	0.00182545	0.324073	0.551007
18175_65	VAT1	0.000985382	0.00155643	0.526797	0.655308	-0.000160415	0.00197455	0.935265	0.968069
18177_49	NAE1	0.00138847	0.000791003	0.0794783	0.160165	0.000565925	0.00111979	0.61339	0.783372
18178_13	SARS1	0.00017813	0.000844597	0.833	0.890806	-8.66662e-05	0.000873655	0.920998	0.959844
18179_56	SMS	-0.000138993	0.000866527	0.872593	0.916871	0.000150828	0.00144248	0.916743	0.957738
18180_58	RTN4IP1	0.00239393	0.00200478	0.232688	0.366241	0.00176085	0.0020357	0.387234	0.607371
18181_2	TSSC4	0.005088	0.00173983	0.00352084	0.0126234	0.00549126	0.00187574	0.00348651	0.0227921
18182_24	PCK1	-0.00105344	0.00109833	0.337704	0.478616	-0.00133879	0.0012337	0.278073	0.504448
18183_3	LDLRAP1	-0.00096581	0.00338025	0.775145	0.848793	-0.000299929	0.00290134	0.917683	0.958215
18184_28	GMPS	0.00584707	0.00227888	0.0104247	0.0315687	0.00475511	0.00219578	0.0305561	0.118344
18185_118	ALDOB	0.01441	0.00199878	1.0354e-12	2.64808e-11	0.014074	0.00302597	3.6987e-06	6.91278e-05
18186_15	TARS1	0.00542883	0.00292807	0.0639943	0.135479	0.0058595	0.00256096	0.0223245	0.0946064
18187_16	ASPA	-0.000639171	0.00085779	0.456346	0.592588	-0.000725625	0.00128321	0.571864	0.755227
18188_12	GATM	0.00747537	0.00264769	0.00483711	0.0164295	0.00799304	0.00291122	0.00613755	0.03559
18189_12	VPS25	0.00234692	0.0020405	0.250322	0.386621	0.00399966	0.00178864	0.0255396	0.103999
18190_15	CARD18	-0.00261707	0.00108285	0.0158155	0.0446127	-0.00431937	0.00185706	0.0202021	0.0879125
18191_23	RANBP1	0.0018591	0.00167681	0.267794	0.406402	0.00219923	0.00177849	0.216508	0.436912
18192_69	MAGEA5	-0.00181488	0.00181572	0.317752	0.458461	-0.00263159	0.00168585	0.118812	0.29791
18193_165	MORF4L1	-0.0019955	0.00209746	0.341614	0.483125	-0.00288869	0.00202714	0.154436	0.352326
18194_18	FABP9	-0.00491711	0.00141711	0.000540761	0.0025479	-0.00541861	0.00170785	0.00155138	0.0116939
18195_3	LTO1	-0.00044775	0.0020968	0.830946	0.889654	-0.0011606	0.00188324	0.537837	0.729493
18196_8	AFM	0.000143271	0.000611477	0.814793	0.878554	0.000456375	0.00101436	0.652861	0.810546
18197_97	CKMT2	-0.00241665	0.000792487	0.00234678	0.00895587	-0.00396422	0.00173368	0.0224069	0.0948566
18198_51	HBQ1	-0.000899036	0.000823437	0.275153	0.413865	-0.0013453	0.00107073	0.209224	0.427446
18202_22	CD37	-0.000445794	0.000574939	0.438282	0.57666	0.000649911	0.00102787	0.527327	0.722194
18203_9	CRYGC	-0.00329138	0.00123984	0.00805159	0.0254391	-0.00363734	0.00157528	0.0211257	0.0909003
18204_1	TCEA1	0.00400382	0.00243341	0.10018	0.191908	0.0030538	0.00231188	0.186802	0.397779
18205_123	MAGEA6	-0.00228478	0.00071581	0.00145306	0.00600416	-0.00109032	0.000858622	0.204405	0.421234
18206_18	ADH6	0.00339166	0.00235695	0.150431	0.264439	0.00346039	0.00217781	0.112361	0.28714
18207_6	CHMP1B	0.00112694	0.00280567	0.688006	0.78559	0.00108769	0.00246547	0.659178	0.814335
18208_3	CCNB2	-0.00122238	0.000906984	0.178016	0.300917	-0.00145966	0.000907224	0.107916	0.279631
18210_12	SPIN1	-0.00393722	0.000796301	8.81292e-07	8.2994e-06	-0.00299649	0.000870236	0.000596067	0.00554882
18212_43	GSTM5	0.000579578	0.000907908	0.523366	0.652999	-0.000538685	0.00127166	0.671934	0.822068
18213_30	UBE2F	-0.00257448	0.00135568	0.0578182	0.125353	-0.00172041	0.00147685	0.244301	0.468649
18214_2	GCLM	0.00440324	0.00222531	0.0480947	0.108198	0.00395033	0.00211816	0.0624471	0.193445
18215_5	THG1L	0.00221362	0.00171096	0.196007	0.322431	0.00278604	0.00174417	0.110472	0.284133
18216_22	IL11RA	0.00168804	0.000864723	0.0511751	0.113876	0.00205172	0.00113716	0.0714629	0.212004
18218_48	CNRIP1	-0.00110661	0.0018131	0.54176	0.66721	-0.000755019	0.00182737	0.67956	0.825415
18220_141	SRA1	0.00292502	0.00136141	0.0318871	0.0781524	0.00361188	0.0013498	0.00756336	0.0424725
18222_34	SH3GLB2	0.0029083	0.00209099	0.164543	0.283536	0.00387829	0.00217416	0.074727	0.218925
18224_11	CHMP1A	0.00178375	0.00283745	0.529711	0.657425	0.00239126	0.00249949	0.338928	0.564067
18225_13	HEBP1	0.00368914	0.00196222	0.0603582	0.129473	0.00491881	0.0022273	0.0274185	0.10909
18226_148	COX5A	0.00108251	0.00308001	0.725307	0.812473	0.0011009	0.00267345	0.680573	0.826094
18227_3	CDK2AP2	-0.00400742	0.0012884	0.00191587	0.00758131	-0.0033474	0.00206733	0.10569	0.276119
18228_30	NOP16	-0.00242818	0.00105112	0.0210657	0.0562858	-0.00268082	0.00137379	0.0512607	0.168763
18231_147	PRND	0.000573181	0.000984372	0.560495	0.681311	0.00146584	0.00126381	0.246356	0.470741
18232_42	PIP4K2B	0.00448078	0.00257983	0.0826905	0.165268	0.00521612	0.0022537	0.0208235	0.0900252
18233_10	GOT2	0.00310812	0.00236618	0.189264	0.314318	0.00345885	0.00242504	0.154061	0.352118
18235_16	PGP	-0.00200894	0.000848961	0.0181352	0.0496198	-0.000775358	0.00101829	0.446559	0.657969
18236_3	LGALSL	0.00123339	0.00295776	0.676759	0.777323	0.00183936	0.00252171	0.465904	0.674473
18237_29	NRIP3	-0.00177459	0.000873652	0.0424686	0.0978363	-0.00309265	0.00128095	0.0159247	0.0741222
18240_6	OMP	-0.000282817	0.000942078	0.764077	0.841292	-0.00156035	0.00158417	0.324855	0.551693
18241_18	CPOX	0.00359554	0.00119762	0.00273992	0.0102207	0.00452848	0.0020894	0.0304193	0.118096
18242_8	SPA17	0.00578374	0.000976018	4.13798e-09	6.13043e-08	0.00691344	0.00128342	8.75438e-08	2.61519e-06
18243_9	CMPK1	0.0025061	0.00166758	0.133166	0.240378	0.00278889	0.00164968	0.0912002	0.251802
18244_1	ANXA7	0.0023894	0.00229056	0.297105	0.437173	0.0031964	0.00199183	0.108832	0.281403
18253_8	SSBP1	0.00128358	0.00187956	0.494803	0.626722	0.00330534	0.00286069	0.248161	0.472407
18255_6	CYB5R1	-0.000770502	0.000657603	0.241576	0.376893	-0.00125316	0.000812294	0.123177	0.304352
18257_64	SRP19	-0.00929825	0.00245153	0.000156947	0.000859494	-0.010845	0.00471144	0.0215283	0.0922173
18259_15	MEOX2	-0.00258364	0.000824362	0.00176883	0.00707696	-0.00394445	0.00115778	0.000680582	0.00613956
18261_34	NATD1	0.000978299	0.000792654	0.217386	0.347789	-0.000887615	0.00139915	0.525954	0.721158
18264_12	CCDC25	0.00382257	0.00117463	0.00117097	0.00500012	0.00279044	0.00188161	0.138357	0.327005
18265_18	ZNF34	-0.00319632	0.00146779	0.0296421	0.0738836	-0.0018375	0.00296704	0.535844	0.728042
18267_74	CARD17	0.000359022	0.000499623	0.472547	0.606942	-0.00116403	0.000930349	0.211135	0.429757
18268_5	GAGE2A	-0.00238868	0.00108887	0.028461	0.0714484	-0.00287799	0.00200312	0.15107	0.346929
18270_10	TAF10	-0.0022548	0.00140246	0.108174	0.204112	-0.00149525	0.0015422	0.332481	0.558528
18271_43	OXSM	0.00324238	0.00219366	0.139672	0.249491	0.00257129	0.00236522	0.277218	0.504027
18273_14	GAGE2D	-0.00162815	0.00109218	0.136316	0.244731	-0.0017349	0.00192697	0.368143	0.590796
18274_2	SERF2	-0.00476557	0.000778461	1.28061e-09	2.0515e-08	-0.00624279	0.00119755	2.21492e-07	5.72502e-06
18275_5	CRIP1	0.00196563	0.00107032	0.0665515	0.139756	0.00196651	0.00130508	0.132143	0.316839
18276_34	TCL1B	-5.02533e-05	0.000870907	0.953996	0.971863	-0.00162118	0.00104014	0.119371	0.298591
18277_28	TRIAP1	-0.000815615	0.000966122	0.398731	0.539912	-0.000173903	0.00165215	0.91619	0.957435
18280_29	DTD2	0.00544753	0.0017037	0.00142548	0.00590696	0.0060224	0.00161247	0.000197324	0.00222303
18282_1	GNG11	-0.00291845	0.00106405	0.00618987	0.0203326	-0.00322322	0.00117739	0.00628767	0.0363737
18284_77	WWC1	-0.0015121	0.00122727	0.218175	0.348746	-0.00153197	0.00284042	0.589756	0.768168
18285_6	SVIP	0.000457369	0.00121522	0.706716	0.799175	0.000608109	0.0017928	0.734527	0.858145
18286_3	ZWINT	0.00225251	0.00104296	0.0310074	0.0764591	0.00283	0.00117678	0.0163412	0.0755303
18289_16	CCL15	0.00234981	0.000803324	0.00351319	0.0126053	0.00283759	0.00183215	0.12172	0.301877
18290_6	ANXA8	-0.00522472	0.000930345	2.46885e-08	3.18503e-07	-0.00535852	0.00131375	4.85016e-05	0.000670831
18291_8	CDKN1A	-0.00141523	0.000823414	0.08594	0.170037	-0.00232651	0.000991058	0.0190746	0.0844206
18294_26	SOX2	-0.000280872	0.000810267	0.728926	0.815274	-0.00171674	0.00143724	0.232548	0.455779
18295_102	GRHPR	9.46055e-05	0.00140176	0.946203	0.966355	0.00139029	0.00163079	0.394107	0.614865
18297_8	MRAS	7.42328e-05	0.000844264	0.929951	0.955918	-0.00090908	0.00142972	0.525009	0.720405
18299_13	CAPNS1	0.00204143	0.00112194	0.0690946	0.143919	0.00340927	0.0012943	0.00855392	0.0467388
18300_39	PURB	0.00467636	0.0023734	0.0490488	0.109938	0.00468477	0.00212742	0.0278641	0.110321
18301_10	NAIF1	-0.00285083	0.00163148	0.0808455	0.162248	-0.00281142	0.00187779	0.134625	0.3211
18302_204	ZWILCH	-0.00102034	0.00115251	0.376173	0.517149	-0.00171004	0.00119961	0.154296	0.352118
18303_39	NRGN	0.000414273	0.00188445	0.826039	0.885962	0.00158563	0.00166071	0.339891	0.564847
18304_19	BCCIP	-0.000244745	0.000879482	0.780847	0.85229	-0.00148296	0.00114707	0.19634	0.410574
18306_1	PALM	-0.00190854	0.000727705	0.0088432	0.0274874	-0.00279428	0.000842259	0.000937367	0.00787151
18307_71	PPA2	-0.000652152	0.000942928	0.489317	0.622015	-0.00153413	0.000957955	0.109558	0.282579
18308_30	STXBP6	-0.00150016	0.00148128	0.3114	0.451521	-0.00041059	0.00196185	0.834263	0.918293
18309_18	CS	0.000878318	0.00308614	0.776003	0.849165	0.00173903	0.00265632	0.51281	0.711794
18310_26	SELENOW	0.00551318	0.000986587	2.88501e-08	3.65084e-07	0.00883838	0.00123629	1.5799e-12	1.19957e-10
18311_44	DCTN6	0.00475941	0.00271788	0.0801958	0.16121	0.00479548	0.00241975	0.0477465	0.161122
18312_68	NDRG3	0.00235894	0.0012563	0.0606855	0.129984	0.000992275	0.00274551	0.717856	0.848913
18313_4	ASRGL1	-0.00279027	0.00105008	0.00799216	0.0252733	-0.0044328	0.00137541	0.00130594	0.0101916
18314_88	PAX8	-0.000310632	0.000672154	0.644068	0.748861	-0.00152647	0.000988784	0.122924	0.304036
18315_38	RTP4	-0.00399551	0.00149275	0.00754649	0.0240518	-0.00277184	0.00194653	0.15473	0.352555
18316_75	SEPTIN3	0.000882267	0.00066308	0.183607	0.307477	-0.000117898	0.00109457	0.914244	0.956635
18317_111	ZFAND5	0.000528687	0.000972566	0.586825	0.702742	-0.00178894	0.00165641	0.280373	0.506228
18318_98	SH3GL3	0.00167138	0.00318865	0.600269	0.714461	0.00230396	0.00273344	0.399476	0.620188
18319_7	PDHX	0.00335853	0.00195674	0.0863686	0.170746	0.00531494	0.00194337	0.00633918	0.0365845
18321_38	MTHFD2	0.00231824	0.00252105	0.358005	0.500108	0.00401678	0.00313182	0.19991	0.415614
18322_15	JMJD6	-0.0045597	0.000988193	4.40474e-06	3.53203e-05	-0.00527062	0.00114722	4.83944e-06	8.75302e-05
18323_39	CRMP1	-0.00186639	0.000755369	0.0136289	0.039344	-0.00145878	0.00137916	0.290406	0.515908
18324_61	SUOX	0.00306695	0.00127422	0.0162498	0.0455572	0.00445347	0.00252134	0.0776187	0.224242
18326_50	MAGEA8	-0.0033822	0.00116052	0.00363523	0.0129634	-0.00142989	0.00221536	0.518774	0.716571
18327_6	SNX5	0.000680986	0.00189863	0.719909	0.808547	-4.99302e-05	0.00186676	0.978666	0.990018
18328_36	PYCR2	-0.00197253	0.000828505	0.0174412	0.0481186	-0.00171295	0.00102816	0.0959888	0.259236
18329_4	PRPS2	-0.000858544	0.00115971	0.459269	0.595342	0.000171323	0.0017265	0.920973	0.959844
18330_7	PGM2	-0.00193793	0.00138096	0.160798	0.278663	-0.00126961	0.00191458	0.507388	0.707548
18331_3	GBA	0.000808881	0.00122763	0.510097	0.640941	0.00261972	0.00157244	0.0959908	0.259236
18332_17	CPLX1	0.000565904	0.000997106	0.570458	0.688936	0.00177439	0.00136445	0.193719	0.406803
18336_31	CDA	-0.00474729	0.00150701	0.00167547	0.00676594	-0.0037414	0.00195242	0.0555845	0.17809
18337_4	GMDS	0.000130891	0.00158391	0.934155	0.958077	0.000729033	0.00299195	0.807536	0.903473
18338_26	IDH1	-0.00866621	0.00260108	0.000891304	0.00396867	-0.00834239	0.00243616	0.000638627	0.00584793
18339_207	PSMB3	0.00239181	0.000839971	0.00448759	0.015422	0.00354419	0.00111815	0.00156771	0.0117926
18340_2	PSMB4	0.00528069	0.00105534	6.52906e-07	6.29502e-06	0.00391724	0.00180669	0.0303565	0.11801
18342_2	PSAT1	0.00977733	0.00233968	3.15837e-05	0.000207213	0.0118084	0.00307737	0.00013147	0.00158395
18343_10	DECR2	0.000836219	0.00155846	0.591673	0.706769	0.00161115	0.00200975	0.422916	0.639949
18347_15	LAMA2|LAMB1|LAMC1	-0.00184754	0.000568912	0.00119901	0.00508411	-0.00179153	0.0010147	0.0777406	0.224416
18348_89	HNRNPD	-0.00664728	0.00298446	0.0261271	0.0669151	-0.00693473	0.00278297	0.0128533	0.063388
18373_13	RDX	0.0028231	0.00209905	0.178917	0.302161	0.00252502	0.00189168	0.182214	0.390298
18375_28	IL36RN	-0.00182706	0.00197016	0.353937	0.495743	-0.00311878	0.00187579	0.0966655	0.260479
18376_19	MYL3	0.00750509	0.00215489	0.000515438	0.00243331	0.0102611	0.00322816	0.00152065	0.0114861
18380_78	ALB	3.96574e-05	0.000604685	0.947721	0.96777	0.000475664	0.000737722	0.519206	0.716896
18381_16	ALDH2	-0.000981139	0.00191941	0.609336	0.7216	-0.00015552	0.00274061	0.954757	0.978519
18382_109	COMT	0.000683976	0.00082131	0.405144	0.54606	0.000984417	0.000984523	0.31758	0.544413
18383_9	FKBP3	0.00119022	0.00239905	0.619906	0.729326	0.00141386	0.00201602	0.483256	0.68638
18385_4	PSMD10	-7.22234e-05	0.000501372	0.885486	0.92554	0.00069134	0.000682246	0.311123	0.537096
18386_36	GLRX	-0.00243458	0.000919019	0.00818485	0.0257708	-0.000689511	0.00168842	0.683076	0.827341
18387_7	ST13	0.0054183	0.00140498	0.000121613	0.000685039	0.00717748	0.00130152	4.34386e-08	1.4392e-06
18389_11	IFNA1	-0.00580085	0.0010423	3.27473e-08	4.06635e-07	-0.00379602	0.0023489	0.106361	0.276979
18392_19	MAT2B	-0.000428062	0.000659508	0.516432	0.64656	-0.000448727	0.00115286	0.697182	0.836349
18395_5	ADPRH	-0.00413504	0.000987377	3.0379e-05	0.00020021	-0.00569539	0.00120718	2.68557e-06	5.16494e-05
18396_10	TLE5	0.00317221	0.00083787	0.000161242	0.000881687	0.00213089	0.00125647	0.0901781	0.249264
18397_5	AKR1C4	-9.67215e-05	0.00296887	0.974016	0.983216	0.00178916	0.00386656	0.643651	0.804868
18398_1	AKR1D1	0.0024563	0.00137213	0.0737027	0.151457	0.0020022	0.00194598	0.303757	0.529558
18399_1	AKAP7	-0.000962255	0.000912917	0.292091	0.432295	-0.00129272	0.000893037	0.148024	0.342849
18400_52	ALKBH2	0.000515737	0.00113973	0.65099	0.755464	-0.000903892	0.00289599	0.755009	0.870987
18401_18	ALKBH3	-0.00181491	0.00193085	0.347445	0.489377	-0.00232301	0.00282969	0.411856	0.629767
18402_1	AMMECR1L	-0.00144373	0.000903999	0.110538	0.207765	-0.00272366	0.0016001	0.0890014	0.247418
18403_25	AMPD2	0.00294521	0.00303151	0.331495	0.472467	0.00346764	0.00275743	0.208815	0.427144
18404_22	ANKRD54	-0.00105083	0.000892248	0.239155	0.374319	-0.000405544	0.00148433	0.784737	0.890213
18405_117	AP1S2	0.000341557	0.0013203	0.795918	0.863311	0.00216268	0.00138133	0.117716	0.295974
18407_36	ARL2BP	-0.000184443	0.00143939	0.898061	0.934738	-0.00045937	0.00258324	0.858891	0.930646
18408_26	ARF4	3.45208e-05	0.00234478	0.988256	0.992477	0.00107911	0.00231139	0.640688	0.802401
18409_61	ARF5	-0.00306412	0.00129727	0.0183494	0.0500745	-0.00266253	0.00198784	0.180711	0.387754
18410_26	ARL14	0.0104344	0.00354757	0.00333622	0.0120743	0.00702718	0.00351313	0.045715	0.156276
18411_83	ARL15	0.00267288	0.00148683	0.072495	0.149312	0.0027145	0.00157492	0.085061	0.239017
18413_24	ARL4D	-0.00104255	0.00114065	0.360918	0.50224	0.000236093	0.00181531	0.896545	0.948617
18414_26	ARL5A	-6.79152e-05	0.00062841	0.913956	0.945074	-0.000229742	0.00101848	0.821576	0.911857
18415_16	ARL6	-0.00174389	0.00145795	0.231903	0.365112	-0.00116218	0.00142576	0.415173	0.633227
18416_3	ARL9	-0.00462046	0.00109855	2.80857e-05	0.000187127	-0.00555174	0.00229708	0.0158147	0.0737515
18417_3	AS3MT	-0.00266066	0.00106435	0.0125698	0.0368103	-0.00249083	0.00159603	0.118894	0.298011
18419_20	ARPC5	0.00831013	0.00247125	0.000798025	0.00360844	0.00887319	0.00374846	0.0180961	0.081271
18422_41	MVD	0.00634575	0.00145442	1.40147e-05	0.000100657	0.00372627	0.00260757	0.15328	0.350677
18429_10	CDH1	0.0123785	0.00221921	3.05514e-08	3.8461e-07	0.0118407	0.00284129	3.3206e-05	0.00048798
18432_32	RALB	0.0028902	0.00359318	0.421363	0.561176	0.0020304	0.00309339	0.511724	0.711386
18434_141	TBPL1	0.00396243	0.00107619	0.000242616	0.00127042	0.00415542	0.00164433	0.0116381	0.0591978
18435_40	UBXN2B	-0.00147444	0.0020319	0.468208	0.603283	0.000853583	0.00260606	0.743323	0.862752
18449_33	PPIG	-0.00496619	0.0018749	0.0081929	0.025785	-0.00313895	0.00200004	0.116829	0.294558
18458_4	PTGES2	-0.000612048	0.00129383	0.636269	0.74335	-0.000167305	0.00142359	0.906466	0.953783
18483_36	RABIF	-0.000437191	0.00088148	0.620011	0.729326	-0.000816027	0.00136581	0.550317	0.739131
18813_15	DDX19A	0.00322329	0.00228224	0.158131	0.274891	0.00330102	0.00236193	0.162513	0.362741
18814_21	INHBA|INHBC	0.00278569	0.00088281	0.00164528	0.0066514	0.00355892	0.00170879	0.0375058	0.136073
18817_50	CBX1	0.00409015	0.00178902	0.0224266	0.0590775	0.00257711	0.00356089	0.469387	0.677363
18819_21	PPIC	3.21125e-05	0.000594769	0.956952	0.973245	0.00236581	0.00122871	0.0544296	0.175626
18821_9	C4A|C4B	-0.00948514	0.00262916	0.000322666	0.00162089	-0.0105535	0.0028091	0.000180959	0.00208045
18823_52	H2BU1	-0.00242531	0.0058875	0.680462	0.779161	-0.00414495	0.00497435	0.404875	0.62405
18824_7	EIF4A2	0.00495079	0.00200674	0.0137714	0.039723	0.00433346	0.0018832	0.0215695	0.0922652
18829_4	EIF4A1	0.00455569	0.00240866	0.0588334	0.126687	0.00527822	0.00214313	0.0139342	0.0674414
18830_1	ITLN1	0.00801137	0.00113844	3.42342e-12	8.26269e-11	0.00852849	0.00122091	4.88528e-12	3.49106e-10
18831_6	LRIG1	-0.00307476	0.000672508	5.3695e-06	4.2266e-05	-0.00359824	0.00115675	0.00191441	0.0138985
18832_65	SAA2	0.000683105	0.0020613	0.740408	0.824165	0.00190212	0.00248446	0.444071	0.655787
18833_76	PEA15	0.00492782	0.00103121	2.00067e-06	1.74854e-05	0.00534475	0.0012072	1.04787e-05	0.000175182
18837_9	SGTB	0.00115024	0.000877173	0.190025	0.315152	0.0019247	0.00147214	0.191341	0.40414
18839_24	TG	-0.00109423	0.00164047	0.504895	0.636159	-0.000318025	0.00230605	0.890337	0.945356
18840_205	SH2D1B	0.000132068	0.000903714	0.883838	0.924753	0.000967623	0.00143226	0.499441	0.700408
18841_1	SERPINB13	-0.00252938	0.00128893	0.0499654	0.111649	-0.00197988	0.00252096	0.432405	0.647167
18842_24	UBE2D2	-0.00239636	0.000741738	0.00127087	0.00535764	-0.00320537	0.00108814	0.00328917	0.0217754
18859_7	EIF4EBP3	0.00132796	0.00142071	0.350138	0.491745	-0.00133481	0.00303144	0.65979	0.81456
18860_2	CAMKK1	4.67027e-05	0.000769456	0.951612	0.970075	-0.000147715	0.00137564	0.914508	0.956692
18863_176	CHST2	-0.00119028	0.000857099	0.165192	0.284385	-0.00202852	0.00141789	0.152808	0.349817
18864_7	PRSS3	0.0010115	0.00103134	0.32692	0.467881	0.000389067	0.00220323	0.859863	0.93087
18866_8	PPP3R2	-0.000672673	0.00116376	0.56337	0.683149	-0.00139743	0.00151462	0.356402	0.579998
18868_7	CBX3	-0.00308136	0.00180723	0.0884692	0.173908	-0.00303054	0.00273688	0.268406	0.496095
18870_1	CD3E	0.00123687	0.000898218	0.16878	0.288856	0.00119313	0.0013999	0.394232	0.614896
18871_24	AIF1L	0.006114	0.000598019	1.63581e-23	1.05517e-21	0.00745506	0.000794556	3.50299e-20	7.5098e-18
18873_8	CEACAM8	-0.00314054	0.00115658	0.00672263	0.021788	-0.00302618	0.00206234	0.142563	0.333682
18874_66	CEBPA	-0.00125229	0.0013482	0.353161	0.495132	-0.00115779	0.00200684	0.564109	0.748687
18875_125	COL2A1	-3.55807e-06	0.00169606	0.998327	0.999012	0.00282311	0.00275131	0.30507	0.530578
18876_77	CHST4	0.00374395	0.000645253	8.52025e-09	1.20124e-07	0.00198104	0.00105189	0.0599191	0.188579
18877_15	CNN2	0.00398011	0.00158578	0.0122184	0.0359548	0.00396648	0.00143992	0.00597136	0.0350163
18878_15	GREM1	0.00144924	0.00075492	0.0551472	0.121038	0.000259907	0.00148879	0.861445	0.931889
18880_81	COL3A1	-0.0046474	0.000802909	9.24357e-09	1.29105e-07	-0.00561996	0.00122609	5.08705e-06	9.11044e-05
18881_7	ADGRE5	0.00243473	0.0011408	0.0330423	0.0804278	0.00517235	0.00153461	0.00077619	0.00687442
18882_7	CLSTN2	0.00247549	0.0010929	0.023701	0.061743	0.00114306	0.00157565	0.468327	0.676637
18883_4	DSTN	-0.00206132	0.00163709	0.208247	0.336491	-0.0028793	0.00146664	0.0498735	0.165729
18884_22	DNAJB4	0.00268397	0.00167823	0.110041	0.206937	0.00292133	0.00177318	0.0997357	0.265901
18886_28	DSCAML1	0.00102558	0.000886422	0.247527	0.383715	0.000511045	0.00142939	0.720766	0.850283
18887_7	ENTPD2	-0.00424882	0.00118706	0.000359387	0.00176521	-0.00409559	0.00259358	0.114593	0.290676
18888_37	FABP12	0.00351647	0.000789289	9.22591e-06	6.91137e-05	0.00286776	0.00134523	0.0332429	0.125353
18890_227	FGB	-0.00374222	0.000967145	0.000115463	0.000654442	-0.00367362	0.00090766	5.53882e-05	0.000747638
18891_98	GBP2	0.0096288	0.00176945	6.48829e-08	7.72514e-07	0.00992808	0.00194167	3.72869e-07	8.96978e-06
18892_48	GPC4	-0.000564991	0.000938269	0.547188	0.671231	-0.00109484	0.00186223	0.556706	0.743712
18893_26	ADGRG1	0.00695937	0.000896148	1.83144e-14	5.68443e-13	0.00696159	0.0011781	4.56797e-09	1.89181e-07
18894_1	GPX2	-0.000657899	0.00113337	0.561709	0.681611	2.59593e-05	0.00214944	0.990366	0.995419
18895_54	GSTM4	0.0093596	0.00255186	0.000256261	0.0013304	0.0102668	0.00397032	0.00983907	0.0520813
18896_23	HS6ST3	-0.00387488	0.00054129	1.47726e-12	3.70025e-11	-0.00398716	0.00114864	0.000538058	0.00508019
18897_31	HDAC2	0.0032241	0.00211812	0.128256	0.233481	0.00276275	0.00220751	0.211008	0.42974
18898_36	HDGFL1	0.0015984	0.000530911	0.00266543	0.00998886	0.00156249	0.00102405	0.127347	0.309707
18899_82	HDGFL3	0.00423408	0.00112816	0.000183678	0.000989488	0.00348089	0.00150957	0.0213005	0.0914903
18900_37	HRAS	0.000899372	0.000741317	0.225308	0.357637	0.00111261	0.000661865	0.0930405	0.254998
18901_26	HSPA1B	0.00566953	0.00115672	1.09286e-06	1.01606e-05	0.00707205	0.00132752	1.20642e-07	3.39789e-06
18904_23	CAMK4	-0.00121749	0.00108512	0.262108	0.400946	0.000180348	0.00151693	0.905384	0.952982
18905_5	KRT16	0.00200755	0.00101494	0.0481746	0.108244	0.00126724	0.00182787	0.488274	0.690806
18907_97	KIR3DL1	0.00855019	0.000792496	7.0287e-26	5.69247e-24	0.00998503	0.00109886	4.56522e-19	8.11607e-17
18909_11	EXOSC8	0.00134819	0.00103557	0.193226	0.319009	0.00108629	0.00188976	0.565525	0.749202
18910_45	LIN7A	-0.00415994	0.00156744	0.0080685	0.0254704	-0.00314081	0.00268208	0.241835	0.465924
18913_3	CCNH	-0.00253149	0.000986709	0.01043	0.0315715	-0.00108459	0.0014795	0.463666	0.672436
18914_188	PAFAH2	0.00230433	0.00109726	0.0359459	0.0855124	0.00333993	0.00170886	0.0508958	0.168245
18916_25	ITPA	0.00229869	0.00153323	0.134095	0.241636	0.00600402	0.00281928	0.0334217	0.125804
18917_53	AMY2A	-0.00413722	0.000974758	2.37484e-05	0.000161326	-0.00403705	0.00209996	0.0548059	0.176293
18918_86	PDE4A	-0.0002602	0.000617098	0.673361	0.774875	0.000716734	0.00109178	0.511649	0.711386
18921_30	PHEX	-0.00615967	0.00113157	6.42539e-08	7.66524e-07	-0.00489655	0.00202548	0.0157888	0.0736777
18922_27	CD68	0.00552048	0.0014138	0.000100007	0.000576244	0.00686711	0.00158749	1.65674e-05	0.000261421
18925_24	PSMA5	0.00786868	0.00179448	1.27006e-05	9.184e-05	0.00953191	0.0017587	7.31222e-08	2.23007e-06
18926_7	PSMA3	0.00127949	0.000592973	0.03116	0.076727	0.00205593	0.00127819	0.108017	0.279692
18927_14	RAET1G	-0.00167879	0.000954819	0.0789827	0.159343	-0.000981719	0.00111321	0.378032	0.599017
18928_10	S100Z	0.00290242	0.00103265	0.00503066	0.0169997	0.0028551	0.0018988	0.13296	0.317962
18930_28	SLIT2	0.00677178	0.00092028	3.60682e-13	9.84649e-12	0.00857942	0.00139395	1.04825e-09	5.06006e-08
18931_40	SLIT3	-0.00216949	0.00099778	0.0298917	0.0742963	-0.000801103	0.00203456	0.693842	0.833869
18932_84	NMNAT1	0.00243329	0.00118626	0.0404783	0.094345	0.00213978	0.00239722	0.372259	0.594913
18933_4	TGM4	0.00407927	0.000993314	4.30674e-05	0.000272026	0.0029579	0.00180033	0.10067	0.267707
18934_50	TGM2	0.00494455	0.00311196	0.11237	0.210506	0.00514973	0.00277046	0.0633195	0.194905
18935_14	TLR5	0.00151534	0.00105014	0.149306	0.263254	0.00238829	0.00137111	0.0818082	0.232476
18938_3	VLDLR	-0.00112936	0.00116332	0.331856	0.472719	-0.00150274	0.00129519	0.246197	0.470741
18942_11	PSMB9	-0.00234092	0.000965736	0.0155104	0.0439219	0.00019788	0.00121344	0.87049	0.937501
18943_4	PTGR2	0.000288203	0.00128499	0.822577	0.884071	0.00116842	0.00132688	0.378736	0.599518
18945_11	RGS1	-0.0012757	0.000853638	0.135349	0.243354	-0.00259317	0.00137266	0.059131	0.186987
18947_3	LRRC3B	0.00257781	0.00122875	0.0361379	0.085913	2.2357e-05	0.00211679	0.991575	0.995673
18950_13	RAC2	-0.0034804	0.00296148	0.240156	0.375563	-0.00388928	0.00256383	0.129556	0.3129
19108_50	MECP2	0.000403038	0.000793091	0.611424	0.723368	0.000491263	0.001293	0.704061	0.840075
19109_32	TCEAL8	-0.00638248	0.00108195	4.84529e-09	7.0074e-08	-0.006135	0.00145249	2.59905e-05	0.000393856
19110_6	MEMO1	0.00109467	0.00121703	0.368602	0.509625	0.000806298	0.00166745	0.628799	0.793785
19111_10	UBE2M	0.000242491	0.00163019	0.881778	0.923194	0.00198027	0.00216405	0.36035	0.583058
19112_2	TCEAL3	-0.0026796	0.00126677	0.0346258	0.0832139	-0.00264841	0.00282577	0.348843	0.572812
19113_66	SH3BGRL2	-0.000464494	0.00355594	0.896096	0.933625	-0.00111536	0.00304174	0.713923	0.846557
19114_8	TK2	-0.00629347	0.00129581	1.36353e-06	1.24119e-05	-0.00356305	0.00289548	0.218749	0.439488
19115_13	CMBL	0.00124238	0.000966733	0.199014	0.325835	0.00127182	0.00162799	0.434841	0.649632
19116_1	BLOC1S5	-0.00258361	0.000633561	4.86754e-05	0.00030221	-0.00391375	0.000962358	5.10189e-05	0.000701655
19117_3	PPP1R14A	0.00161986	0.00300938	0.590499	0.705946	0.00116324	0.00297493	0.695861	0.835193
19118_47	OSTF1	-0.0018719	0.00128021	0.143974	0.255834	-0.00277326	0.00164764	0.0926233	0.254287
19119_10	DDIT3	0.000263295	0.00107862	0.807195	0.872297	0.00129751	0.00170136	0.445845	0.657447
19120_33	DAO	-0.00368447	0.00110535	0.000886432	0.00395664	-0.0030406	0.00208261	0.144574	0.336785
19121_3	UBQLN2	0.00253975	0.00174985	0.146947	0.259974	0.00229536	0.00177965	0.197395	0.41203
19122_47	MYL12B	0.000652835	0.00275164	0.812504	0.876994	0.000108155	0.00242621	0.964452	0.983064
19123_6	NFKBID	-0.00279007	0.00103035	0.00687534	0.0221647	-0.000757834	0.00146734	0.60563	0.778561
19124_9	UBLCP1	0.00494782	0.0024418	0.0429725	0.0988239	0.0043368	0.00260165	0.0958077	0.259125
19125_26	PRKAR2A	-0.00332146	0.000852179	0.000102949	0.0005911	-0.00400291	0.00160008	0.012503	0.0620807
19126_4	RPRD1B	-0.000132974	0.000738842	0.857204	0.906553	-0.000382244	0.00106574	0.719913	0.850035
19127_1	HSPB6	0.0110483	0.00129297	4.18343e-17	1.69406e-15	0.013528	0.00160506	1.07463e-16	1.43068e-14
19129_15	MTHFSD	-0.00357573	0.0013135	0.00658447	0.0214164	-0.00425531	0.00175462	0.0154584	0.0726942
19130_81	SERPINB8	-7.30006e-05	0.00131781	0.955833	0.972511	-0.00177686	0.00148803	0.232692	0.455938
19131_184	TIAL1	-0.0024365	0.00137299	0.0762385	0.155292	-0.00305348	0.00179292	0.0888325	0.247192
19132_1	MRPL2	0.00151173	0.000814463	0.0637035	0.135138	0.00084342	0.00190369	0.657819	0.813375
19134_66	POLR2K	-0.0049367	0.00167719	0.00331326	0.0119972	-0.00349973	0.00211159	0.0977233	0.262359
19135_5	NT5C3B	-0.00672949	0.00141321	2.17129e-06	1.87296e-05	-0.0063481	0.00266691	0.0174655	0.0793003
19136_22	ALDH6A1	-0.00213631	0.002558	0.403813	0.54487	0.00078362	0.0026514	0.76763	0.880587
19139_3	HSF2BP	-0.0029944	0.00186067	0.107831	0.20357	-0.00401448	0.0036512	0.27179	0.49876
19141_22	DAP	-0.00157301	0.0011923	0.187338	0.31183	-0.000152575	0.00484643	0.974891	0.988287
19142_39	DNMT3L	-0.00433049	0.000898531	1.6383e-06	1.46164e-05	-0.00185131	0.0016493	0.261898	0.488479
19143_38	CYB5R2	0.00257648	0.00112527	0.0222274	0.0587012	0.00217041	0.00150075	0.148397	0.343149
19144_9	TCF4	-0.00634545	0.00224538	0.00479765	0.0163183	-0.00411042	0.00317932	0.196327	0.410574
19145_4	MREG	0.000852125	0.000585168	0.145618	0.258188	1.63885e-05	0.00118935	0.989008	0.994629
19147_6	LGALS13	-0.00170993	0.000654321	0.00908826	0.0281292	-0.00189495	0.00131537	0.149973	0.34528
19148_58	TIMM8A	0.00423653	0.00191794	0.0273848	0.0693323	0.00341475	0.00225981	0.131053	0.31488
19150_20	PRPSAP2	0.0010194	0.00191761	0.595109	0.710167	0.00282898	0.00185465	0.127458	0.309707
19152_4	PPP1R2	0.00257273	0.0011867	0.0303724	0.075224	0.00178409	0.00116459	0.125818	0.308162
19153_53	MPPED2	-0.00015618	0.000638959	0.806944	0.872284	-0.000923563	0.00106441	0.385757	0.605857
19154_41	SERPINE2	0.00304825	0.00271752	0.262232	0.401051	0.00232266	0.00356377	0.514702	0.712652
19158_1	PCLAF	0.00132642	0.00124265	0.286014	0.426026	0.00174971	0.00192453	0.36346	0.585597
19159_9	POLD4	-5.79069e-05	0.000911863	0.949377	0.968845	-0.00225485	0.00160762	0.161016	0.361011
19161_1	USP15	0.00432476	0.00167193	0.00981657	0.0299761	0.00542306	0.00152339	0.000386735	0.00384571
19163_26	LRRC59	0.00344634	0.00381906	0.367037	0.508136	0.00451505	0.00338637	0.182707	0.391207
19166_15	RPS19	0.00190835	0.00181916	0.294393	0.434467	-0.000689821	0.00179391	0.700655	0.837775
19168_71	PSTPIP1	-0.00314604	0.00165154	0.0570496	0.124278	-0.00394584	0.00191233	0.0393097	0.140593
19169_88	FIBP	0.00275033	0.00225692	0.223246	0.35506	0.00318679	0.00199094	0.109739	0.282846
19170_25	POLE3	-0.0010826	0.0005096	0.0338557	0.0819308	-0.00108478	0.000697615	0.120236	0.299678
19173_5	ZFAND1	0.00614866	0.00259309	0.0179014	0.0491279	0.00607943	0.00230688	0.00852211	0.0465999
19174_141	GOLGA7	0.000234721	0.000723329	0.745619	0.827596	0.000114306	0.00102534	0.911255	0.9561
19175_18	MARCKSL1	0.000485175	0.000661711	0.463583	0.599336	0.000597754	0.000946831	0.527961	0.722551
19176_27	CYRIB	-0.000818212	0.00149779	0.584982	0.701662	-0.000983662	0.00151376	0.515946	0.713883
19177_7	MOB1B	-0.00267524	0.00313627	0.393842	0.534384	-0.00341398	0.00270021	0.206374	0.424084
19180_38	GULP1	-0.00368553	0.00118378	0.00189686	0.00752241	-0.00400492	0.00111082	0.000325534	0.00333261
19183_164	RPL12	0.00305453	0.00221902	0.168938	0.288991	0.00360763	0.00216924	0.0965773	0.260434
19187_21	STAMBP	-0.000688631	0.00132533	0.603451	0.717545	0.000521283	0.00127085	0.68175	0.826603
19188_21	NAP1L4	0.000374441	0.00309672	0.90378	0.938947	-0.000354384	0.00270548	0.895809	0.948617
19189_2	USP14	0.00147856	0.00241501	0.540506	0.666212	0.00180872	0.00223741	0.419032	0.636317
19190_4	UBE2L6	0.000612273	0.00087013	0.481793	0.615348	0.00136772	0.000802183	0.0884743	0.246423
19193_18	VBP1	0.00308239	0.000803982	0.000133195	0.000741114	0.00305851	0.00111793	0.00632074	0.036507
19194_9	DTD1	0.0032597	0.00295754	0.270627	0.409423	0.00385569	0.00251422	0.125424	0.307479
19195_85	RPS5	0.00154133	0.00197037	0.434233	0.573288	7.4325e-06	0.00197798	0.997003	0.998196
19196_73	HOPX	-0.000219222	0.000938451	0.815339	0.878882	-0.00116046	0.00173045	0.502608	0.703169
19197_95	ACAT1	0.000648206	0.00279818	0.81685	0.879485	-0.000633001	0.00304332	0.83527	0.919044
19199_3	POLR2J	-0.00118441	0.000643997	0.0661595	0.139013	-0.0020382	0.00111703	0.0683221	0.2057
19200_16	NDUFA5	0.00281793	0.000609943	4.28555e-06	3.44024e-05	0.000250406	0.0011558	0.82852	0.9156
19202_10	BTK	-0.000633712	0.00283186	0.82297	0.884319	0.000783477	0.00239147	0.743266	0.862752
19206_20	NUDT1	0.000971373	0.000591125	0.100611	0.192532	0.000519096	0.000985682	0.598551	0.773142
19207_119	ADK	-0.00232287	0.00121651	0.0564594	0.123287	-0.000231986	0.00148113	0.875566	0.939635
19208_8	ACVR2A	0.000437302	0.000690943	0.526926	0.655308	-0.000561645	0.000987389	0.569594	0.753361
19209_6	NFKBIA	0.000211875	0.000976424	0.828255	0.887425	0.00198348	0.00217545	0.362095	0.584305
19212_4	DMBT1	-0.00118736	0.000855348	0.165366	0.28455	-0.00250801	0.00157099	0.110671	0.284344
19213_1	SPINK4	0.00247169	0.000765745	0.00128378	0.00539959	0.00278123	0.00101357	0.00616738	0.0357345
19215_7	NDRG1	-0.00213639	0.000929017	0.0216538	0.0575409	-0.00129925	0.00194205	0.503626	0.704053
19219_71	NUTF2	-0.00129617	0.00128354	0.312789	0.453265	-0.00138424	0.00128947	0.283282	0.510089
19222_124	RAB5B	0.00387851	0.00226657	0.087326	0.171939	0.0051437	0.00200446	0.0104142	0.05465
19223_6	RAB1A	0.005041	0.0019572	0.0101344	0.0307789	0.00593547	0.00181781	0.00112731	0.00909962
19224_5	EIF1AY	0.00214126	0.00208015	0.303525	0.443189	0.00221018	0.00187019	0.237541	0.461471
19225_11	BLNK	0.000419942	0.000754829	0.578091	0.696282	-0.000119022	0.00108259	0.912475	0.956384
19227_18	BATF	0.000879782	0.000537915	0.102218	0.194891	-0.000378818	0.000773831	0.624559	0.791183
19228_11	BAG2	0.00137903	0.000759405	0.0696486	0.144635	0.00182189	0.00129477	0.159674	0.359439
19229_92	HOMER1	0.00277893	0.00292142	0.341696	0.483147	0.00432195	0.00300578	0.15075	0.346303
19230_12	GSTT1	0.00170554	0.00109445	0.119431	0.221116	0.00310517	0.00159719	0.0521304	0.170368
19231_22	PTP4A3	0.00144582	0.000945572	0.126539	0.231221	0.00014524	0.00142664	0.918929	0.958786
19233_75	ATOX1	0.0136193	0.00127219	1.59622e-25	1.19947e-23	0.0145354	0.00153953	2.08615e-20	4.60786e-18
19236_24	SUB1	-0.00414152	0.00355344	0.244067	0.379692	-0.00438728	0.00303773	0.148947	0.343568
19237_17	DDT	0.000330923	0.000799831	0.679143	0.77874	-0.000196608	0.00116136	0.865598	0.934732
19238_12	GLUL	0.00355464	0.00122381	0.00375026	0.0133085	0.005126	0.00152739	0.000817391	0.0071458
19239_5	ARF1	0.00362963	0.00108624	0.000861016	0.003855	0.00354283	0.00218313	0.104911	0.274971
19240_265	PDAP1	0.0018375	0.00290272	0.526847	0.655308	0.000581194	0.00256254	0.820618	0.911578
19241_31	RBP5	0.00507265	0.00118182	1.92279e-05	0.000134117	0.00680757	0.00153971	1.0772e-05	0.000179263
19242_21	PFDN1	0.00202453	0.000648756	0.00185104	0.00736072	0.000585222	0.00101962	0.566109	0.749774
19243_2	PFDN2	0.00288841	0.00059943	1.64577e-06	1.46472e-05	0.0025064	0.000905108	0.00571334	0.0338298
19247_1	UBE2D1	-0.00166824	0.00103432	0.107055	0.202418	-0.00139819	0.00121814	0.251295	0.476135
19249_18	KARS1	0.000453796	0.00274124	0.868546	0.914349	0.00034055	0.00246856	0.890301	0.945356
19250_50	MYCBP	0.00115605	0.00316198	0.714727	0.805021	0.00146867	0.00271292	0.588367	0.766918
19251_56	SRGN	-0.00340731	0.00206028	0.0984482	0.189038	-0.00318064	0.00219328	0.147291	0.341747
19252_67	PSMB2	0.00428603	0.000944645	6.31962e-06	4.92133e-05	0.00429884	0.00179952	0.0170657	0.0781849
19253_82	RAB2B	0.00183644	0.00086663	0.0343062	0.0826092	0.000601372	0.00162622	0.711604	0.845044
19254_125	GMPR	0.00190508	0.0039989	0.633883	0.741158	0.00403275	0.00857061	0.638067	0.799943
19255_124	NXT2	0.000314087	0.000700188	0.653825	0.757909	0.000847178	0.001235	0.492873	0.694884
19257_11	CLTA	0.00648545	0.0019172	0.000742556	0.00338916	0.0080568	0.00184405	1.36448e-05	0.000221015
19258_24	GCDH	0.00362254	0.00164977	0.0283134	0.0712529	0.0033612	0.00167573	0.0451185	0.154835
19259_176	EIF2S1	0.00476122	0.0023421	0.0423008	0.0976039	0.00419834	0.00207797	0.0435807	0.151339
19260_4	GIPC1	-0.00220197	0.00123528	0.0749298	0.153546	-0.000891393	0.00238736	0.708937	0.843526
19261_12	SDCBP2	-0.00196508	0.00210225	0.350119	0.491745	-0.00340373	0.00215887	0.115166	0.291739
19262_219	ACADVL	0.00248842	0.00345806	0.471923	0.606354	0.00289455	0.00314725	0.357925	0.581568
19263_147	EIF4E	-0.00143652	0.00182595	0.431609	0.570754	-0.000732962	0.00159133	0.645177	0.80567
19264_6	RPA2	0.000276149	0.000994653	0.781346	0.85263	0.00116576	0.00216028	0.589559	0.76806
19265_9	TCP1	-0.00136744	0.00209809	0.514694	0.644827	-0.0019244	0.00259044	0.457709	0.667382
19266_35	G3BP1	0.00534458	0.00204083	0.00894313	0.0277507	0.00667607	0.00185027	0.000322091	0.003302
19267_14	HAGH	0.00307274	0.00172588	0.0752841	0.153969	0.00467243	0.00153812	0.00243918	0.0169811
19270_26	YARS1	-0.0121665	0.00286347	2.32827e-05	0.000158754	-0.0102593	0.00263862	0.000107009	0.00132426
19271_64	GNAI1	0.000869863	0.000960059	0.365105	0.506437	0.00133273	0.00157707	0.398256	0.618821
19272_9	PEF1	-0.00190203	0.000929369	0.040934	0.0952035	-0.00187652	0.00103003	0.0687524	0.206654
19273_3	GSR	0.000516517	0.000468046	0.270023	0.408744	0.000435852	0.000759975	0.566417	0.749975
19274_80	SNTA1	0.000211672	0.00334429	0.949544	0.968845	0.0021609	0.00293888	0.462325	0.67156
19275_68	IDH3G	-0.00255909	0.00208603	0.220168	0.351084	-0.00238552	0.00313074	0.446241	0.65784
19276_124	SNRPG	0.00334245	0.00172601	0.0530562	0.117332	0.00300832	0.00178345	0.0919222	0.253125
19277_4	TSTD1	-5.82714e-05	0.00220618	0.978933	0.986375	0.000837623	0.0021192	0.692731	0.833298
19278_19	RAB1B	0.000293844	0.00367515	0.936288	0.959828	-0.000260796	0.00326149	0.936282	0.968434
19279_42	RBP1	0.00179578	0.000685806	0.0089517	0.027754	0.000880206	0.0011844	0.457539	0.667382
19280_29	UBE2D3	-0.00160364	0.000851041	0.0597811	0.128349	-0.00240664	0.000947852	0.0112511	0.0578753
19281_86	MAFG	0.00200862	0.00158427	0.205115	0.333201	-0.000222138	0.00167582	0.894569	0.947887
19282_3	RAB13	0.00595609	0.00145133	4.35901e-05	0.000274851	0.0056667	0.00225325	0.0120468	0.0602941
19286_30	MYL5	0.000534987	0.00106805	0.616539	0.727412	-0.000739472	0.00221756	0.738848	0.860023
19287_59	DENR	-0.00319111	0.00127442	0.0124229	0.0364534	-0.00404182	0.00170601	0.0179983	0.080933
19289_29	UROD	0.00901136	0.00194783	4.15846e-06	3.3567e-05	0.0114365	0.0018809	1.64689e-09	7.45601e-08
19290_5	HPRT1	-0.00250519	0.000873487	0.00420824	0.0146066	-0.00262814	0.000883904	0.00300936	0.0203292
19291_2	CASQ2	0.000145773	0.000834107	0.861296	0.909853	0.000267451	0.00136891	0.845135	0.923013
19293_6	VPS26A	0.00376039	0.00204924	0.0667697	0.140174	0.00598464	0.00185092	0.00125954	0.00989313
19294_26	CRIPT	-0.00260659	0.00111006	0.0190412	0.0517298	-0.00369718	0.00110445	0.000842716	0.00730387
19295_32	PPP1CC	0.00283919	0.00290028	0.327823	0.468863	0.00355787	0.00254125	0.161779	0.361987
19296_51	MYL7	0.00260652	0.000808762	0.00130605	0.00546604	0.00294956	0.00145161	0.0423997	0.148226
19297_4	G6PD	0.000557417	0.0030217	0.853677	0.904295	-0.000475475	0.00265176	0.857731	0.929863
19302_7	GIMAP6	0.00126241	0.000711165	0.0761498	0.155173	0.00193773	0.00125069	0.121588	0.301852
19303_64	PET117	0.00230695	0.000966412	0.0171467	0.0474856	0.00219096	0.00112248	0.0512027	0.168763
19310_81	COPE	0.00113898	0.0015537	0.463665	0.599336	0.00108896	0.0021552	0.613469	0.783372
19311_15	CRYGS	-0.000297996	0.000882539	0.735685	0.820818	-8.10035e-05	0.00133644	0.951679	0.977426
19316_2	HSCB	-0.00225498	0.00123016	0.0670575	0.140668	-0.00302715	0.00124759	0.015408	0.0726921
19317_114	ACP3	0.00206608	0.000869339	0.0176408	0.0485406	0.0020397	0.00129167	0.114594	0.290676
19323_1	EBAG9	0.00173021	0.00138105	0.210535	0.338987	0.003719	0.00254627	0.144417	0.336527
19325_21	ABHD14B	-0.0014301	0.00137396	0.298167	0.437778	-0.00161569	0.0022232	0.467538	0.675631
19327_31	HAT1	-0.00362574	0.00103982	0.000507721	0.00240154	-0.00421023	0.00104475	5.95984e-05	0.000794249
19328_51	CHEK2	0.000197554	0.00101925	0.846349	0.899801	-0.000314564	0.00108726	0.772392	0.883798
19329_31	HIPK3	0.00346801	0.000514188	2.46035e-11	5.09474e-10	0.00309247	0.000820956	0.000173947	0.00201064
19331_18	BAIAP2	0.0048986	0.00172864	0.00468306	0.0160182	0.00592654	0.00237265	0.0126385	0.0624979
19332_1	MOB4	-5.79818e-06	0.000727721	0.993644	0.996104	-0.000321732	0.000749568	0.667844	0.819166
19333_4	HNRNPK	0.00675224	0.00241694	0.00530004	0.0177782	0.0065733	0.00215974	0.00239288	0.0167709
19334_62	TXNDC12	0.00344115	0.00239028	0.15025	0.264343	0.00497041	0.00206285	0.0161365	0.074869
19335_2	JPT1	-0.00783883	0.00204528	0.000133864	0.000744268	-0.010836	0.00289735	0.000193432	0.00218593
19338_3	LZIC	0.000918082	0.00100344	0.360423	0.501839	0.00173562	0.00117543	0.14007	0.330091
19341_36	ACBD6	0.00509399	0.0010094	5.2515e-07	5.25078e-06	0.00685512	0.00106774	2.01239e-10	1.12833e-08
19347_37	CA12	0.00207895	0.000656185	0.00157545	0.00641177	0.00138175	0.00101762	0.174795	0.378964
19353_25	OSTM1	0.000668014	0.000453384	0.140927	0.251461	0.000510103	0.000673307	0.448847	0.660538
19356_20	TOM1L2	2.56025e-05	0.0013632	0.985019	0.990288	-0.000117392	0.00136832	0.931646	0.966356
19357_11	VAMP7	0.000130022	0.0013233	0.921747	0.95003	0.00140147	0.00243218	0.564581	0.748905
19360_22	LRRTM1	0.000192833	0.000499091	0.699297	0.79289	0.000164498	0.000748983	0.8262	0.91447
19361_78	MATN3	-0.00724982	0.00113546	2.51341e-10	4.39335e-09	-0.00488298	0.00177538	0.00604908	0.0352809
19364_163	PCNA	-0.00145688	0.00310389	0.638895	0.745344	-0.00391787	0.00331588	0.237638	0.461536
19365_11	BCAT2	0.000512207	0.00234088	0.826838	0.886298	0.000943989	0.00215267	0.661095	0.815213
19366_8	PEX26	-0.00117272	0.000657178	0.0746194	0.153039	-0.0012207	0.00102931	0.235897	0.459134
19367_34	ECI1	-0.00609872	0.00128805	2.47481e-06	2.11724e-05	-0.00554112	0.00190621	0.00372307	0.0240154
19369_17	KAT2A	-0.00178847	0.000842582	0.0340075	0.0820797	-0.000806873	0.00193537	0.676825	0.824423
19370_30	HS3ST4	-0.00215022	0.000718892	0.00284164	0.0105141	-0.00228034	0.00125877	0.070324	0.209735
19371_18	MAPRE1	0.00312031	0.00350568	0.373618	0.514316	0.0028222	0.00299053	0.345523	0.569232
19372_7	MDGA2	-0.00699897	0.00124673	2.49703e-08	3.21517e-07	-0.00538733	0.00210541	0.0106351	0.0554498
19373_3	MYL12A	0.00251801	0.0034296	0.462981	0.59877	0.00254682	0.00299644	0.395537	0.615731
19374_72	MTCP1	0.000292735	0.0011282	0.79532	0.863176	0.000238087	0.00170814	0.889172	0.945356
19376_74	NNMT	0.00616955	0.00122939	6.06259e-07	5.95291e-06	0.00616756	0.00211507	0.00361663	0.0234644
19377_14	OLFM2	0.00330071	0.00124161	0.00796379	0.0252054	0.00370951	0.00241801	0.125285	0.307479
19379_154	RAB3D	0.00124081	0.00256781	0.629035	0.736552	0.00276132	0.00247899	0.265568	0.492926
19381_7	RGS21	-0.00660465	0.00257806	0.0105418	0.0318192	-0.00814422	0.0064471	0.206769	0.424307
19383_131	CINP	0.00282219	0.00152827	0.0650615	0.13726	0.00566033	0.00289213	0.0505806	0.167507
19388_2	CDH12	-0.0013977	0.00177416	0.430975	0.570226	-0.00302504	0.00430359	0.482259	0.686024
19392_6	DDAH1	0.00148364	0.000997405	0.137165	0.246074	0.0011152	0.00156031	0.474926	0.680239
19437_61	VEGFA	0.00082232	0.00105993	0.438016	0.576612	0.000353753	0.0015685	0.821604	0.911857
19438_68	SYF2	0.000507729	0.00123203	0.680339	0.779161	0.000111114	0.00142726	0.93796	0.969758
19446_1	GMPR2	0.000843909	0.00142958	0.555095	0.676717	0.000230239	0.00156889	0.883354	0.942409
19448_104	UPP1	-0.00410487	0.00176389	0.0201346	0.0541754	-0.00297621	0.00212353	0.161332	0.361498
19467_3	RBKS	-0.00209148	0.000736606	0.00460282	0.0157659	-0.0011335	0.00130439	0.385041	0.605123
19482_11	HDHD3	-0.00179234	0.000766731	0.0195825	0.0529635	-0.00158567	0.000941201	0.0923209	0.253647
19483_16	KDSR	-0.0023744	0.00104035	0.0226588	0.0594845	-0.00202063	0.00125029	0.106351	0.276979
19488_1	PDCD6	-0.000223554	0.000591599	0.705591	0.798239	-0.00121749	0.000732954	0.096982	0.260946
19491_11	HSD17B8	0.000507974	0.00131752	0.699902	0.793033	0.00184487	0.00129683	0.155133	0.353033
19492_5	KAAG1	-0.000777203	0.000922521	0.399702	0.540826	-0.00121972	0.00127861	0.340323	0.565189
19496_1	NPL	8.74845e-05	0.000746264	0.906699	0.94055	0.00131403	0.0012338	0.287093	0.513303
19503_2	SNX3	-0.00223392	0.00124622	0.0733156	0.150887	-0.00243318	0.00112571	0.0308723	0.119219
19504_22	DTYMK	0.00383625	0.00221812	0.0839957	0.167189	0.00374307	0.00204068	0.0668872	0.202973
19506_6	GLYAT	-0.00365656	0.00144571	0.011568	0.0344021	-0.00184031	0.00168031	0.273658	0.500933
19511_8	DCUN1D2	-0.00256224	0.00101476	0.011709	0.0347362	-0.00170389	0.00163984	0.299002	0.5239
19516_10	HMGA2	-0.00189507	0.00106793	0.0762507	0.155292	-0.0012069	0.00233641	0.605565	0.778561
19518_12	HK3	-0.000948605	0.000832285	0.254632	0.391977	-0.000229915	0.00107419	0.830558	0.916316
19523_215	PARK7	-0.000211181	0.00222229	0.924309	0.951729	-0.000258822	0.00203188	0.898662	0.950014
19545_145	PARK7	-0.00401828	0.00100984	7.36458e-05	0.000438924	-0.00403974	0.00111212	0.000293553	0.00305673
19553_14	STX1A	0.00312701	0.000738202	2.46359e-05	0.000166423	0.00376423	0.00149	0.0116639	0.0592461
19555_1	SUMO2	0.0107134	0.00131164	8.44497e-16	3.01742e-14	0.0111106	0.00130651	5.83657e-17	8.50856e-15
19556_12	CR1	-0.00182452	0.000712038	0.0105262	0.0317968	-0.000628923	0.00149472	0.67401	0.822787
19557_3	KLB	0.00678061	0.000835453	1.26544e-15	4.46462e-14	0.00393782	0.00156946	0.0122478	0.0610628
19558_10	LRP4	-0.00152531	0.000924579	0.0992803	0.190485	-0.00136566	0.00160505	0.395036	0.615384
19560_23	PLXNA4	0.00317171	0.0015257	0.0378597	0.0893361	0.00489993	0.00181024	0.00689802	0.0392503
19561_216	PLXND1	0.00206168	0.000536951	0.000130174	0.000725409	0.00192742	0.00109215	0.0778744	0.224536
19562_8	USP28	-0.00060101	0.000641908	0.349329	0.490987	-0.0010826	0.0010059	0.282047	0.508242
19563_3	SEZ6L	-0.00414504	0.000574473	9.93023e-13	2.55596e-11	-0.00348814	0.000960038	0.000292564	0.00305078
19564_61	IRF4	-0.00274861	0.00126325	0.0297776	0.0741288	-0.00337252	0.00269173	0.210498	0.428821
19567_1	EGFR	-0.00410307	0.00130771	0.00174808	0.00700844	-0.00419191	0.00309826	0.176334	0.381281
19568_17	IL15	0.00319014	0.00102493	0.0019022	0.00753541	0.00356889	0.00150039	0.0175449	0.07958
19570_12	FGF8	0.00162705	0.000624541	0.00930471	0.0286653	0.000318447	0.00103909	0.759308	0.874205
19572_10	CEBPG	-0.000171958	0.00106509	0.871768	0.9164	-0.0013619	0.00170652	0.425009	0.641519
19574_5	ITGA2B|ITGB3	0.00310265	0.00328213	0.344702	0.485939	0.00437699	0.00296105	0.139641	0.329472
19575_4	EPOR	0.00404961	0.000700237	9.51434e-09	1.326e-07	0.00471154	0.00115413	4.77811e-05	0.000665742
19578_19	DOK2	0.000270367	0.00309761	0.930463	0.956174	0.00202039	0.00270582	0.455412	0.665763
19579_5	DEFA1	0.000228909	0.000585473	0.695886	0.790573	-0.0005658	0.000888304	0.524292	0.719828
19581_15	IGFBP5	-0.0104739	0.00122553	4.13144e-17	1.68235e-15	-0.00796992	0.00145164	4.97067e-08	1.62472e-06
19584_33	FGF9	-0.00123019	0.000757658	0.104728	0.198689	-0.00147111	0.00101594	0.147893	0.342654
19586_89	RAB3C	0.000798299	0.00387229	0.836706	0.892543	0.000173188	0.00343601	0.95981	0.980938
19587_12	KPNA1	0.00276131	0.00138487	0.0464059	0.105145	0.00184175	0.00174436	0.291276	0.516571
19590_46	SFTPD	0.0066607	0.00111599	3.21602e-09	4.83332e-08	0.00797795	0.00300111	0.00796565	0.0441869
19596_18	BRF1	0.000556976	0.000815629	0.494826	0.626722	0.000594266	0.0010774	0.58135	0.761996
19601_15	ASB9	0.0149841	0.0011536	5.07522e-36	7.87092e-34	0.0181258	0.00150397	1.59262e-31	1.16086e-28
19602_36	JUND	0.00117853	0.000925031	0.202914	0.330438	0.00165061	0.00160163	0.302962	0.528931
19606_28	IHH	-0.00136086	0.000885401	0.124579	0.228787	-0.0017445	0.000956684	0.0684987	0.206015
19612_3	CD81	-0.00158109	0.000856973	0.0653077	0.137661	-0.00326689	0.00166224	0.049622	0.165233
19613_16	RDH10	-0.000981915	0.000994199	0.323541	0.464322	0.000471343	0.000976709	0.629487	0.794241
19614_8	TCN1	-0.00245841	0.00181226	0.1752	0.29733	-0.00262599	0.00232842	0.259648	0.486148
19615_213	NT5C3A	-0.00037617	0.0013165	0.775135	0.848793	0.00181531	0.00140766	0.197462	0.412052
19616_100	EFHD1	-0.00195546	0.000591438	0.000975628	0.00427365	-0.00163248	0.000627139	0.00936269	0.0500694
19617_5	PTGR1	0.0057707	0.00162669	0.000405082	0.00196974	0.0081586	0.00258532	0.00164397	0.0122901
19620_16	DLG2	0.00307624	0.00195422	0.115738	0.215592	0.00493668	0.0017476	0.00481515	0.0293213
19622_7	INHBA	0.00837681	0.00179497	3.43082e-06	2.84497e-05	0.00869106	0.0021153	4.27183e-05	0.000608151
19623_26	RPSA	0.00285931	0.0010489	0.00651133	0.0212259	0.00378231	0.001311	0.00398889	0.0253084
19630_2	SNCG	0.00684435	0.00113599	2.295e-09	3.54412e-08	0.00796874	0.00119471	4.02388e-11	2.50684e-09
19631_13	KNG1	-0.00264631	0.00303703	0.383751	0.523911	-0.007722	0.00319086	0.0156787	0.0732577
19635_69	FGL2	-0.00145264	0.000677433	0.0322226	0.0788155	-0.00180472	0.000765263	0.0185314	0.0825646
19636_23	HLA-G	0.00213678	0.000517878	3.96576e-05	0.0002529	0.001351	0.000648486	0.0374508	0.135946
19637_9	CRH	-0.0117667	0.00238967	9.76099e-07	9.13323e-06	-0.0113589	0.00565563	0.0448405	0.15413
19638_9	PDYN	0.00160426	0.00129307	0.21499	0.34441	0.00191904	0.00157304	0.222741	0.444204
19639_53	IAPP	0.00223836	0.0012041	0.0632983	0.134553	0.00311966	0.00157762	0.0482382	0.162331
19640_2	PTH	-0.00707587	0.0016219	1.40393e-05	0.000100721	-0.00527117	0.00300351	0.0795348	0.22797
19742_3	SEPTIN5	-0.000560099	0.000727746	0.441679	0.579175	-0.000629909	0.000834659	0.450595	0.661994
19743_12	VSTM1	-0.00300878	0.000835442	0.000330435	0.00165195	-0.0032099	0.000974726	0.001022	0.00845559
19748_3	MVD	0.00223134	0.00129713	0.0856708	0.169781	0.00429898	0.00138994	0.00203147	0.0146029
19751_21	ADA	-0.00256276	0.00125786	0.0418466	0.0968011	-0.00245584	0.00139997	0.0796719	0.228184
19752_197	METAP1D	-0.00127654	0.000742385	0.0857999	0.16986	-0.00116614	0.000846284	0.168494	0.371267
19755_38	ATP5IF1	0.000271488	0.00312744	0.930839	0.956426	0.00078742	0.0029714	0.791059	0.893078
19760_26	CPA1	-0.00012356	0.00111143	0.9115	0.943868	-0.000158403	0.0013125	0.90396	0.9523
19765_17	CLEC4G	-0.00113899	0.000627479	0.0697656	0.144806	-0.00158545	0.00100571	0.115208	0.291739
19767_20	CCNE1	-0.000896894	0.000878296	0.307393	0.447045	-0.00125091	0.00085036	0.141564	0.332941
19768_13	CSTB	0.00850996	0.000758427	9.3647e-28	8.86484e-26	0.00904784	0.00119098	6.41567e-14	6.68055e-12
19774_8	HBG2	-0.00236924	0.00165279	0.152002	0.26646	-0.000100381	0.0016214	0.950645	0.976657
19784_16	LY6D	-0.0020044	0.000900431	0.0262104	0.0671049	-0.00165143	0.000950799	0.0826836	0.234324
19786_26	MEP1A	0.000849781	0.000888182	0.338894	0.480023	0.00112022	0.00141524	0.428799	0.644038
19787_14	MERTK	0.000783035	0.000692538	0.258436	0.396438	0.00177075	0.00137468	0.197973	0.412766
19788_6	MAT2A	-0.00178543	0.00101377	0.0784833	0.158643	-0.0016025	0.00105197	0.12796	0.310279
19794_10	NUDT14	-0.00384326	0.00109828	0.000484834	0.00230676	-0.00504346	0.00202877	0.0130663	0.0642631
19797_4	KAT2A	-0.00589896	0.00214544	0.00606474	0.0199575	-0.00428376	0.00254594	0.0927364	0.254501
19799_2	PGAM4	-0.0024457	0.00096189	0.0111378	0.0332718	-0.00241276	0.000878472	0.00612008	0.0355488
19802_22	EBAG9	0.00148363	0.00138835	0.285469	0.425518	0.00208269	0.00127573	0.102847	0.271318
19803_34	RBP2	0.00170686	0.00207739	0.41146	0.552508	0.00239728	0.00260021	0.356753	0.580311
19808_26	RAB3D	0.000643621	0.003059	0.833392	0.890991	0.0020295	0.00330671	0.539504	0.731346
19809_47	POLR2I	-0.000792999	0.000760194	0.297104	0.437173	-0.00173627	0.00109495	0.11309	0.288523
19819_7	RGS21	-0.00415735	0.000933349	9.2684e-06	6.93608e-05	-0.00310394	0.000972938	0.00146116	0.0111639
19821_10	PGLYRP4	-0.00400396	0.000852948	3.00877e-06	2.53244e-05	-0.00448903	0.000900982	7.27921e-07	1.56977e-05
19823_75	SIRT1	-0.00314993	0.0012925	0.0149619	0.0426506	-0.00296763	0.0012564	0.0183476	0.0819961
19824_3	UBE2R2	0.000197418	0.000757718	0.794493	0.862921	0.000639692	0.000886962	0.470927	0.677708
20054_28	ACO1	0.00766167	0.00158063	1.42939e-06	1.29266e-05	0.00803267	0.00198118	5.37496e-05	0.000729573
20055_40	ALDH1A2	0.00500245	0.00166835	0.00277394	0.010312	0.00465661	0.00297852	0.118244	0.296653
20056_7	FZD10	-0.00122643	0.00111855	0.273121	0.412079	-0.00276336	0.00226739	0.223202	0.444271
20057_177	ASF1B	-0.00185812	0.00106029	0.0799696	0.160888	-0.00134335	0.00184102	0.465741	0.674371
20064_24	FN1	0.00623667	0.00297589	0.0363314	0.0863167	0.00663557	0.00256546	0.00982163	0.0520436
20066_19	FZD5	-0.00226383	0.000993607	0.022892	0.0599353	-0.00103964	0.00153792	0.499177	0.70025
20067_26	HABP2	-0.00650147	0.00101562	2.2635e-10	4.00453e-09	-0.00795581	0.00140135	1.74599e-08	6.17794e-07
20068_61	GAGE12F	0.00211019	0.00084674	0.0128422	0.0374728	0.00214773	0.00162199	0.185732	0.39608
20069_23	GLYATL2	-5.29021e-05	0.00115621	0.963514	0.976466	-0.000447646	0.00239869	0.851992	0.927374
20071_53	NFKBIE	-0.0058352	0.00267487	0.0293559	0.0732583	-0.00901861	0.00563239	0.109616	0.282627
20073_22	KRAS	0.00228491	0.0014853	0.124249	0.228354	0.00282896	0.00194979	0.147089	0.341661
20074_3	LAMA3	-0.0030185	0.000839237	0.000336396	0.0016783	-0.00273004	0.00141866	0.054563	0.1759
20075_130	MAGEA4	-0.00443511	0.00114311	0.000110641	0.000630539	-0.00437957	0.00273362	0.109414	0.282309
20076_7	MNDA	-0.00872576	0.0072953	0.231921	0.365112	-0.00958399	0.00615111	0.119497	0.298803
20078_6	MYL6B	0.000655041	0.00107438	0.54219	0.667458	0.000381361	0.00108233	0.724641	0.851645
20079_6	PCK2	-0.00460659	0.00114976	6.56992e-05	0.000395532	-0.00334783	0.00179621	0.0626098	0.193702
20081_14	PIM2	-0.00198974	0.00115977	0.0865056	0.170971	-0.000317421	0.00294421	0.914164	0.956635
20083_1	RAB6A	0.00301203	0.00333596	0.366775	0.507869	0.00318502	0.00298379	0.286005	0.512404
20086_5	RAB11B	0.00298698	0.00301402	0.321888	0.462769	0.00239013	0.00265031	0.367344	0.590091
20087_3	SELENOF	-0.00306086	0.000824276	0.000214634	0.00114362	-0.00283315	0.00126481	0.0252898	0.10327
20089_172	SULT1C4	0.00023803	0.000680354	0.726508	0.813062	-0.000382095	0.00134343	0.776144	0.885338
20090_63	UBE2E3	0.00365707	0.00165005	0.0268699	0.0683822	0.00423559	0.00188721	0.0250048	0.102393
20091_138	EFNA1	0.00378569	0.000890908	2.32434e-05	0.000158634	0.00465768	0.00125251	0.000210262	0.00234342
20093_9	VCAM1	-0.0011501	0.000765854	0.133453	0.240717	0.000914075	0.00143083	0.523057	0.719234
20103_176	OGG1	-3.72387e-05	0.00104292	0.971523	0.98176	0.000299536	0.00162302	0.853612	0.928099
20105_7	MYL6	0.0018599	0.00165156	0.260345	0.398548	0.00245347	0.00154045	0.111513	0.285802
20106_80	DCPS	0.000509687	0.000791216	0.51959	0.649399	0.00230618	0.00101827	0.0237174	0.0990125
20107_11	MYL4	-0.00100994	0.000658079	0.125146	0.229713	-0.000868598	0.000790469	0.272077	0.499085
20110_25	JPT2	0.00189905	0.00142661	0.183406	0.307259	0.0012624	0.00195896	0.519432	0.717073
20111_5	BASP1	-0.00288359	0.0010332	0.00534531	0.0178889	-0.00657449	0.00262016	0.0122421	0.0610628
20116_30	OXSR1	0.00404735	0.00231905	0.0812154	0.162811	0.00263451	0.00214778	0.220225	0.441649
20117_5	EIF4EBP2	0.00390844	0.00134868	0.00382937	0.0135798	0.0041483	0.00178192	0.0200916	0.0876407
20120_101	AMIGO1	-0.00153558	0.000884078	0.0826766	0.165268	0.000597673	0.00157435	0.704291	0.840075
20126_19	GFAP	-0.00397445	0.00156446	0.0112056	0.033447	-0.00646654	0.00291131	0.0265396	0.1067
20127_102	HEPH	-0.00345003	0.00159535	0.0307885	0.0760261	-0.00143374	0.00297962	0.630481	0.794545
20128_1	CREB1	0.000370517	0.000848643	0.662486	0.76582	0.000659217	0.0014187	0.642265	0.80341
20130_144	CSNK1G1	-0.000586451	0.00281457	0.834984	0.89162	0.00173666	0.00252799	0.492245	0.694401
20133_1	MAGEA3	-0.0045971	0.000999853	4.75897e-06	3.78841e-05	-0.00490962	0.0016648	0.00325397	0.021606
20134_27	MARCO	0.00415622	0.00097363	2.13278e-05	0.000146659	0.00569225	0.00137612	3.7933e-05	0.000547513
20135_85	RNGTT	-0.00215065	0.000759946	0.00473842	0.0161889	-0.00272289	0.000753884	0.000317646	0.00326102
20137_49	HNRNPA1	-0.00142282	0.0036434	0.696226	0.790836	-0.0033185	0.00321452	0.302135	0.528265
20139_57	SH3GL2	0.00334577	0.00335219	0.318455	0.459192	0.00271035	0.00294502	0.357607	0.581311
20141_42	TCEA2	0.000945275	0.00183402	0.606368	0.719254	0.000997457	0.00195832	0.610613	0.781636
20142_42	UBE2C	0.0029023	0.00112798	0.0102104	0.030971	0.00306508	0.0013252	0.0209086	0.0902953
20159_1	NRN1L	0.000633854	0.000973199	0.514981	0.645076	0.00101852	0.00191457	0.594842	0.770536
20161_41	NCAM1	0.000115598	0.000594936	0.845974	0.899801	0.000199139	0.00103649	0.847676	0.92468
20165_4	DPYS	-0.000788336	0.00137393	0.56623	0.685363	0.0001656	0.00180907	0.927081	0.963292
20167_6	RAB8B	-0.0022902	0.00431368	0.595583	0.710392	-0.00425596	0.00381468	0.264801	0.492194
20173_39	CAPN9	-0.000730083	0.000961692	0.447915	0.584542	-0.000572458	0.00137652	0.677584	0.824452
20175_17	COL9A3	-0.000314586	0.000788417	0.689962	0.786207	0.00162418	0.00116786	0.164586	0.365975
20181_17	ITGA11	-0.000566077	0.000989054	0.567206	0.685982	-0.0009468	0.00134865	0.482803	0.68638
20183_48	MEOX1	0.000410259	0.000596034	0.491398	0.62379	0.000474473	0.00103742	0.647503	0.807482
20185_44	DLAT	0.000174475	0.000829989	0.833539	0.890991	0.000526896	0.00101903	0.60522	0.778561
20187_10	ITGAV|ITGB3	0.00443559	0.00108288	4.50598e-05	0.000281682	0.00612176	0.00163313	0.000187073	0.00213059
20189_28	ITGAV|ITGB6	-0.00345567	0.0014271	0.015617	0.0441725	-0.00493948	0.00235757	0.0363829	0.133565
20189_4	ITGAV|ITGB6	0.00265948	0.00215849	0.218172	0.348746	0.00219123	0.00196483	0.264993	0.492194
20191_13	ITGAV|ITGB8	0.00452021	0.0010905	3.65478e-05	0.000235749	0.00381267	0.0019665	0.0527776	0.171893
20195_13	IFIH1	-0.00132242	0.00134377	0.325277	0.465987	-0.00179813	0.00149195	0.228375	0.45075
20197_14	VSNL1	0.00114092	0.00117131	0.330239	0.47137	-0.000371917	0.00198584	0.851472	0.927374
20203_45	C1S	0.00168618	0.000354032	2.16127e-06	1.86875e-05	0.00176405	0.000891299	0.0480413	0.161795
20205_55	DYRK2	0.000328619	0.000635758	0.605333	0.718611	0.000143191	0.00131288	0.91317	0.956384
20211_75	GBP5	-0.000385238	0.00137789	0.779848	0.851582	-0.000381103	0.00151447	0.801364	0.898872
20213_82	HSPA6	0.00289885	0.00102362	0.00470977	0.016102	0.00386229	0.00125361	0.00211424	0.0150689
20215_45	ITGAV|ITGB1	0.00374968	0.00152275	0.01395	0.0402041	0.00182543	0.00191223	0.339982	0.564847
20217_26	LMNB2	0.00604127	0.00223023	0.00685619	0.0221225	0.00642241	0.00215364	0.00292506	0.0197964
20219_25	MME	0.0013895	0.00127792	0.277133	0.416157	0.00225557	0.00172651	0.191677	0.404441
20221_26	PDE4C	0.00641689	0.00254502	0.0118294	0.035022	0.00600651	0.00258094	0.0201306	0.0877058
20225_119	STAT5A	-0.00263481	0.00148728	0.0767412	0.156073	-0.00301481	0.00155893	0.0533801	0.173236
20229_67	TM2D1	-0.00878735	0.00197868	9.84536e-06	7.33771e-05	-0.00825307	0.00368482	0.0253046	0.103273
20231_23	UPP2	-0.00185907	0.000981214	0.0583964	0.126135	-0.00132695	0.00177763	0.45554	0.665817
20237_38	OAT	-0.000643574	0.00106582	0.54608	0.670135	0.000292519	0.00139574	0.834034	0.918237
20241_9	SNAP23	-0.00325688	0.00108537	0.0027535	0.0102609	-0.00318057	0.00111541	0.00443236	0.0275897
20243_26	PFN1	0.000184399	0.002622	0.943946	0.964888	-0.000732784	0.00221451	0.740782	0.860959
20245_13	RXRA	-0.000308266	0.000604494	0.610183	0.722369	-0.000945566	0.000998996	0.344091	0.568081
20247_17	DPYSL4	-0.00128781	0.000702792	0.0671565	0.140783	-0.000383437	0.000845265	0.650184	0.809565
20367_6	IL4I1	-0.00204017	0.00118162	0.0845176	0.16809	-0.000874112	0.00249978	0.726649	0.852661
20370_6	ACYP1	0.0044289	0.00133924	0.000973033	0.00426485	0.00469969	0.00147617	0.00149439	0.0113454
20373_141	GID8	-0.000475653	0.000734566	0.517423	0.647534	0.000294574	0.0011485	0.797624	0.897178
20374_41	COQ9	-0.00459374	0.00667197	0.491273	0.62379	-0.00763961	0.00575954	0.184971	0.394919
20376_64	TATDN1	-3.40606e-05	0.00165347	0.983569	0.989546	0.000452404	0.00162252	0.780428	0.887605
20378_110	LZTFL1	0.00119666	0.00177819	0.501109	0.632646	0.00049067	0.00170925	0.774114	0.884407
20379_59	SVBP	0.000333145	0.000850161	0.695236	0.790327	-0.000371989	0.00100297	0.710791	0.844767
20380_50	LSM12	0.00048724	0.000869797	0.575472	0.694308	-0.00102595	0.00133893	0.443694	0.655787
20381_21	PIH1D2	0.00197432	0.000784823	0.012022	0.0354769	0.00148277	0.00129335	0.251854	0.476589
20382_8	MOSPD1	0.00254734	0.000795655	0.00140554	0.00583427	0.000444969	0.00122721	0.716983	0.848332
20383_31	RBM18	-5.22477e-05	0.000615561	0.932374	0.956979	-0.00121413	0.00113989	0.287048	0.513303
20385_21	CPTP	-0.00230564	0.00123207	0.0615582	0.131506	-0.000370343	0.00196171	0.850295	0.926704
20386_15	PTRHD1	0.00145436	0.00237258	0.540012	0.665902	0.00164565	0.00216345	0.447023	0.658252
20387_277	CHCHD7	0.00299485	0.00146897	0.0417121	0.0965206	0.00499674	0.00171983	0.00374093	0.0241093
20388_8	TSR2	0.0033267	0.00123214	0.0070403	0.0226364	0.00271938	0.00200249	0.174738	0.378955
20389_36	IMMP2L	-0.00443438	0.00174775	0.0113103	0.0337139	-0.00627395	0.0041664	0.132392	0.317231
20390_4	HMGN3	3.74503e-05	0.00137713	0.97831	0.98602	0.00184078	0.00227571	0.418757	0.636063
20393_10	PDE6H	-0.0052039	0.000764472	1.62383e-11	3.45076e-10	-0.00545261	0.00169842	0.00136347	0.0105727
20396_70	COMMD6	-0.00179566	0.00103752	0.0837799	0.166949	-0.0010401	0.00132858	0.433874	0.648586
20398_60	POP7	-0.0155954	0.00263217	4.16063e-09	6.13904e-08	-0.013529	0.00299622	6.99559e-06	0.000121988
20399_7	OXLD1	0.00265523	0.00125928	0.0352073	0.0843332	0.00152028	0.00208943	0.467008	0.675133
20401_19	BUD31	-0.00325896	0.00111467	0.00352893	0.0126347	-0.00214082	0.00131865	0.104769	0.274797
20402_11	TRAPPC2	0.00375678	0.00260198	0.149073	0.26297	0.00509347	0.00240963	0.0347545	0.12938
20408_11	TOMM20	0.0013689	0.00192697	0.47761	0.612151	0.00170262	0.00173696	0.327187	0.553333
20411_52	TTC33	-0.000763509	0.000835514	0.36101	0.502271	-0.000630803	0.00119616	0.59805	0.77283
20423_40	CIB1	-0.00198439	0.00123117	0.107292	0.202813	-0.000127446	0.00147984	0.931385	0.966356
20425_12	HHEX	-0.00146323	0.00104565	0.161986	0.28019	-0.000771081	0.0014014	0.582277	0.762526
20426_34	LRATD1	0.00256254	0.00140972	0.0693694	0.144178	-5.97708e-05	0.00193839	0.975406	0.988287
20427_18	MED20	-0.00370946	0.0013347	0.0055402	0.0184479	-0.00249454	0.00159458	0.118012	0.296514
20428_5	PHOSPHO1	0.000225445	0.000850446	0.790989	0.86014	0.0019798	0.00135708	0.144885	0.337294
20430_8	NPPC	-0.000969763	0.000831224	0.243594	0.379231	0.000333706	0.00115625	0.772933	0.884011
20432_6	PGPEP1	0.00332463	0.000998388	0.000896943	0.00398732	0.00419377	0.00171609	0.0146887	0.0699776
20433_19	MRPL1	0.00337686	0.00376001	0.369327	0.510142	0.00290959	0.0033219	0.381285	0.601425
20434_23	PCP4L1	-0.00157967	0.000858577	0.0660539	0.138831	-0.00192516	0.0020202	0.340821	0.565501
20435_41	EMC2	0.0028916	0.0012285	0.0187572	0.0510536	0.00367388	0.00176828	0.0379695	0.137146
20436_93	TPGS2	-0.00149892	0.000819321	0.0675965	0.141462	-0.000852669	0.000853276	0.317873	0.544658
20437_9	DNALI1	-0.00049016	0.00108375	0.651155	0.755535	0.000346784	0.00160665	0.82915	0.915847
20439_14	PLPBP	0.00282115	0.00211375	0.182259	0.305821	0.00347288	0.0018658	0.0629606	0.194377
20440_36	TTC32	-0.000947005	0.000847951	0.264314	0.40263	-5.14052e-05	0.001929	0.978745	0.990018
20441_35	POLR2E	0.00192256	0.00184928	0.29874	0.438132	0.000857027	0.00192226	0.655797	0.811977
20442_12	RCAN3	-0.00616135	0.000796684	2.32842e-14	7.16113e-13	-0.00554348	0.001763	0.00170874	0.0126575
20443_37	TEN1	-0.000147686	0.000750086	0.843948	0.898428	-0.00038287	0.00104265	0.713534	0.846389
20444_12	TPPP3	0.00768638	0.00135314	1.71423e-08	2.2677e-07	0.0110451	0.00150547	4.21639e-13	3.65872e-11
20445_29	AP1AR	0.00251574	0.00179627	0.161631	0.279708	0.00303939	0.00174412	0.081672	0.232451
20447_11	TGIF2LY	-0.000541357	0.000707125	0.444092	0.581455	0.000459133	0.00108658	0.672705	0.822158
20448_7	POLR2F	-0.00257391	0.000889294	0.00387377	0.0137001	-0.001591	0.00134836	0.238271	0.462272
20449_72	JOSD1	-0.00173275	0.0010141	0.0877938	0.172814	-0.00098357	0.00168407	0.559309	0.745848
20451_126	IFT22	0.00206449	0.000853578	0.0157389	0.044459	0.00253307	0.000960756	0.0084924	0.0465072
20453_9	NSMCE1	0.000512836	0.000681296	0.451768	0.588192	0.00120789	0.00164996	0.464277	0.672786
20454_24	NABP1	-0.00231795	0.0021366	0.27821	0.41743	-0.00366802	0.0021122	0.0827366	0.234356
20457_13	COA4	0.00359716	0.000797136	7.08367e-06	5.46958e-05	0.00483585	0.00120604	6.48618e-05	0.000853389
20458_22	NDUFA2	0.0031384	0.00160697	0.0510702	0.113769	0.00327628	0.00168221	0.0517135	0.16964
20460_22	IFT20	-0.00429459	0.0013059	0.00103838	0.00451057	-0.00592105	0.00252882	0.0193859	0.0853648
20461_58	FAM50A	0.000497309	0.000889647	0.576277	0.694869	0.000213908	0.00106592	0.840987	0.92069
20463_315	IMPACT	0.00581981	0.00210642	0.0058236	0.0192427	0.00685807	0.00199725	0.000617219	0.00570204
20464_7	KHDC1L	-0.000144892	0.00105307	0.890589	0.928842	0.00108418	0.0016925	0.521929	0.718614
20511_3	F11R	0.00169517	0.00173998	0.330148	0.47137	0.00191058	0.00175308	0.276019	0.50285
20512_2	MCAM	0.0055309	0.000549546	7.28005e-23	4.49697e-21	0.00587401	0.0010529	3.03956e-08	1.02776e-06
20514_8	BAMBI	-0.00347053	0.00144826	0.0167238	0.0465089	-0.00595076	0.00225415	0.00840899	0.0461892
20516_11	SCN3B	-0.00276198	0.00131438	0.0358335	0.0853284	-0.00211593	0.00274014	0.440162	0.654018
20517_1	DSG2	-0.00506736	0.000724561	4.61015e-12	1.07703e-10	-0.00411719	0.00106113	0.000110601	0.00136639
20518_11	TNFRSF25	0.00310809	0.00154712	0.0447828	0.102166	-9.75389e-06	0.00275796	0.997179	0.998196
20519_7	CD6	0.000249873	0.000705897	0.723421	0.811345	6.02522e-05	0.000930199	0.948366	0.975535
20520_14	FAM3C	0.00347003	0.00132401	0.00889081	0.0276001	0.00229126	0.00242837	0.345611	0.569232
20521_83	CD28	0.000107731	0.000913892	0.906183	0.940411	0.00148143	0.00126242	0.240853	0.46493
20522_2	IL1RAPL1	0.00301328	0.000992104	0.00244298	0.00926481	0.00484975	0.0019542	0.0132226	0.0646722
20524_38	NRG3	0.00877479	0.00233812	0.000183807	0.000989488	0.00554755	0.00517149	0.283631	0.510591
20525_200	PDIA4	0.00282476	0.00247718	0.254401	0.391787	0.00141062	0.00216141	0.514127	0.712327
20526_3	RAET1L	0.000397433	0.000946893	0.674769	0.775526	0.000334078	0.00148126	0.821603	0.911857
20527_47	SEMA5B	-0.00167881	0.001489	0.259784	0.397831	-0.00361669	0.0032266	0.262574	0.489489
20528_23	CD68	0.00521576	0.000928711	2.46557e-08	3.18503e-07	0.00510605	0.00149093	0.000637832	0.00584793
20529_7	CDH10	-0.00506842	0.00135514	0.000193285	0.00103745	-0.0010346	0.00231442	0.654947	0.81154
20530_2	SEMA6D	-0.00219593	0.000719686	0.00233302	0.00891734	-0.00213296	0.00116218	0.0667284	0.202744
20531_5	SLAMF9	0.00222638	0.00111229	0.0455683	0.103667	0.000892611	0.00262188	0.733585	0.857869
20533_39	IL12A|EBI3	-0.00277719	0.00102976	0.00710421	0.0228118	0.000727988	0.00250241	0.771171	0.883537
20534_6	SCARB1	0.000692654	0.000839665	0.409595	0.55033	-0.00118304	0.00182115	0.516077	0.713928
20535_68	IL17RE	0.00359775	0.00167284	0.0317158	0.0777586	0.00338215	0.00203891	0.097437	0.261793
20536_11	ESAM	0.00149006	0.00116135	0.199747	0.326301	0.00238329	0.00126544	0.0599105	0.188579
20538_71	SIGLEC11	0.00218301	0.00102843	0.0340018	0.0820797	0.00433255	0.00336064	0.197595	0.412121
20539_4	DEFA3	0.000773267	0.0014855	0.60279	0.716876	0.00449168	0.00386398	0.245303	0.469719
20540_65	SEMA4G	0.00152445	0.000750996	0.0426032	0.0980841	0.000429996	0.00114372	0.707016	0.842066
20541_73	CD1B	0.00142279	0.000754393	0.0595538	0.127899	0.00171101	0.00141069	0.22543	0.446997
20542_47	CALCR	0.00103143	0.000879641	0.241224	0.376668	0.00183091	0.00115111	0.111992	0.286727
20543_19	DEFB127	-0.000916414	0.000721214	0.204117	0.331878	-0.00135919	0.00110997	0.221013	0.44262
20544_103	GRIK2	-0.00474358	0.00118889	7.04116e-05	0.000421371	-0.00302484	0.00218808	0.167122	0.369138
20545_17	MFAP3	0.00207075	0.00164941	0.209579	0.337894	0.00351553	0.00376974	0.351247	0.574562
20546_71	RTN4RL1	-0.000552789	0.00089903	0.538765	0.664927	-0.00128729	0.00133985	0.336875	0.562386
20547_5	CHRNB3	-0.000155455	0.00107233	0.884761	0.924989	-0.000232321	0.00197848	0.906545	0.953783
20549_1	IZUMO4	0.0116027	0.00128609	7.9313e-19	3.80337e-17	0.00522034	0.0026329	0.0476436	0.160924
20550_38	NTM	0.00220037	0.00066128	0.000905112	0.00401265	0.0030851	0.00107362	0.00413609	0.0261474
20553_2	PIK3IP1	-0.000104757	0.000911655	0.908539	0.941475	-0.000232773	0.0019816	0.906511	0.953783
20557_19	VSIG8	-0.000997421	0.00100324	0.320344	0.461186	-0.00091736	0.00218404	0.674546	0.82286
20558_4	EPHA8	-0.00182379	0.00131422	0.165496	0.284572	-0.00444864	0.00297734	0.135416	0.322355
20561_15	CNTN6	0.00240138	0.000814027	0.00324426	0.0118105	0.00257337	0.00207628	0.215455	0.435305
20562_78	KLRB1	-0.000351007	0.000878129	0.689438	0.786065	0.00182597	0.00153151	0.23341	0.456608
20563_48	TLR10	0.00196687	0.00129233	0.128305	0.233512	0.00165094	0.00248584	0.506739	0.707183
20564_53	THY1	0.00110555	0.0011002	0.315181	0.455643	0.00175522	0.00125979	0.163818	0.364936
20568_3	FREM1	-0.000789312	0.000796777	0.322081	0.462955	5.52148e-06	0.00140315	0.996861	0.998196
20570_18	VSTM1	-0.00439003	0.000958487	5.16969e-06	4.09141e-05	-0.0038764	0.00286933	0.176978	0.382107
20572_6	MERTK	-0.00105359	0.00126877	0.406491	0.547268	-0.00103301	0.00222261	0.642183	0.80341
20574_8	CD81	0.00111199	0.00113222	0.326244	0.467006	0.00125443	0.00260353	0.630029	0.794512
20575_82	CLEC9A	-0.000824505	0.00123383	0.504115	0.635506	-0.0016367	0.00265108	0.537117	0.72901
20576_71	FZD7	0.00210421	0.00110565	0.0572796	0.124655	0.00433794	0.00148388	0.00353264	0.0230111
20577_5	FZD8	-0.000341471	0.00111818	0.760133	0.83809	0.00283274	0.00147054	0.054318	0.175498
20578_10	ADGRL3	-0.000777069	0.000585772	0.184922	0.308992	-0.000267557	0.000923662	0.772123	0.883795
20579_50	MAG	0.000257126	0.000803467	0.749013	0.829618	0.000937131	0.00138004	0.49724	0.698862
20581_42	GLP1R	0.00357935	0.00131399	0.0065502	0.021324	0.00456002	0.00308511	0.139672	0.329472
20584_4	NECTIN1	-0.00512404	0.000605112	7.8002e-17	3.05676e-15	-0.00478559	0.000902881	1.39339e-07	3.78971e-06
20585_5	CD300LG	-0.000684391	0.000824589	0.406729	0.547488	0.00108068	0.00190305	0.57024	0.753941
20585_9	CD300LG	0.00355337	0.00125083	0.00458187	0.0157164	0.00400149	0.0024159	0.0979405	0.262743
20586_18	CNTN3	0.00610681	0.000609029	1.03049e-22	6.20763e-21	0.00500037	0.00126673	8.3952e-05	0.00107544
20589_5	CDH4	-0.000757942	0.00138243	0.583619	0.700939	-0.000242981	0.00262392	0.926236	0.962689
20590_13	NPY	-0.00115657	0.000744538	0.12061	0.223071	-0.00103333	0.00102642	0.314284	0.540414
20591_48	GLDN	0.00552132	0.000613898	1.00449e-18	4.78547e-17	0.00604985	0.00147385	4.34292e-05	0.000617067
20592_8	LXN	-0.00326069	0.00136016	0.0166813	0.0464439	-0.00170791	0.00180296	0.3437	0.56795
20593_10	B3GALT5	0.00284697	0.000485805	6.08021e-09	8.707e-08	0.00348924	0.0009578	0.000281952	0.00297416
20912_10	PUDP	0.00271818	0.0012816	0.034148	0.0823641	0.00292785	0.00148538	0.0489583	0.163846
20913_27	EIF1	0.00471104	0.00182532	0.00998037	0.0303872	0.00521223	0.00227158	0.0219455	0.0933261
20915_68	NECAP2	0.00239122	0.00171202	0.162776	0.281021	0.00204394	0.00161368	0.205552	0.423004
20918_28	SNRPC	0.00243229	0.00133772	0.0692974	0.144111	0.0013175	0.00172961	0.446382	0.65784
20921_1	GIPC2	0.0044816	0.00102049	1.23232e-05	8.92878e-05	0.00587493	0.00144896	5.3725e-05	0.000729573
20922_4	PFN4	-0.00266188	0.000886869	0.00274702	0.010242	-0.00307284	0.00159678	0.0545594	0.1759
20923_10	MDP1	0.00561197	0.00244484	0.0218939	0.0580304	0.00674223	0.00245171	0.00605597	0.0352853
20924_85	TCEAL1	-0.0013501	0.000614882	0.0283193	0.0712529	-0.00251217	0.000764347	0.00104542	0.00860052
20926_31	ATF1	-0.00138317	0.000878668	0.115733	0.215592	-0.00328982	0.00108159	0.00240809	0.0168302
20927_43	GTF2F2	-0.00446507	0.000819388	6.22452e-08	7.45001e-07	-0.00372547	0.00126653	0.00333419	0.0219737
20928_39	TCEAL7	-0.00524845	0.00136548	0.000128066	0.000715443	-0.00196337	0.00234692	0.403013	0.622364
20929_4	CTDSPL	0.00134956	0.00208444	0.517476	0.647534	0.00128611	0.00183106	0.482588	0.686358
20931_156	AUH	-0.00199793	0.000777667	0.0103248	0.031305	-0.00147942	0.0012459	0.235314	0.458634
20932_10	CCDC69	-0.00325272	0.000672095	1.4837e-06	1.33515e-05	-0.00294724	0.000899661	0.00108563	0.00882181
20934_13	RAB24	0.00112306	0.00201865	0.57809	0.696282	0.00168467	0.00201298	0.402828	0.622364
20935_4	PDCL3	-0.00351614	0.00261646	0.17927	0.302477	-0.00478215	0.00343618	0.16429	0.365628
20936_8	TATDN3	-2.74746e-05	0.000831328	0.973641	0.983216	-2.6088e-05	0.00106172	0.980401	0.990763
20937_43	EMG1	-0.00696877	0.00277249	0.0120927	0.0356486	-0.00864463	0.0027568	0.00175915	0.0129651
20939_113	NHP2	-0.00220861	0.00184058	0.230414	0.363525	-0.00332869	0.00171938	0.0531225	0.172553
20941_7	UBL3	-9.78524e-05	0.000760678	0.897667	0.934461	0.00124591	0.000904711	0.168747	0.371601
20942_4	DNAJB8	0.00235232	0.00166231	0.15732	0.273807	0.0023308	0.00151482	0.124171	0.306002
20943_14	NAA50	0.00303449	0.00265214	0.2528	0.389674	0.00335157	0.00236398	0.15654	0.355127
20946_41	GTSF1	-0.000797277	0.000629483	0.205578	0.333673	-0.00112885	0.00127366	0.375647	0.597382
20947_50	DR1	0.00354511	0.00196345	0.0712588	0.147224	0.00219519	0.00200165	0.273014	0.500252
20948_16	NUDT16	0.00578259	0.0029593	0.0509471	0.113529	0.00693336	0.00308588	0.0248484	0.102039
20950_159	PRTFDC1	-0.000262709	0.00341421	0.938681	0.960863	-8.00291e-05	0.00304985	0.97907	0.990106
20952_15	ECHDC1	0.00328078	0.00187832	0.0809723	0.162413	0.00430563	0.00200192	0.0317106	0.121524
20953_34	MMACHC	-0.00582568	0.004609	0.206503	0.334861	-0.0100066	0.00396813	0.0118168	0.0597727
20954_27	RTL6	-0.00161312	0.00111446	0.148054	0.261409	-0.0013655	0.00189267	0.470774	0.677708
20955_20	ADAT2	-0.000536795	0.00103482	0.604052	0.717637	0.00058094	0.00176612	0.742267	0.862212
20956_13	PFDN4	0.00206157	0.000974565	0.0346195	0.0832139	0.0021754	0.0011409	0.0568107	0.180992
20957_57	NUDT10	0.00193694	0.00091592	0.0346733	0.0832731	0.00309005	0.00171804	0.0723549	0.213434
20958_13	RAB23	0.00215397	0.00189861	0.256831	0.394589	0.00322571	0.0018351	0.0790594	0.226965
20959_12	DUSP18	-0.00306073	0.000772332	7.87391e-05	0.000466609	-0.00128408	0.00167008	0.442129	0.65555
20960_47	FUBP1	0.00396172	0.00229432	0.0844895	0.16808	0.00378242	0.00209317	0.0710282	0.211225
20964_13	RPS14	0.00323556	0.00192228	0.0926191	0.180701	0.00174777	0.00203597	0.390831	0.61093
20965_18	MAP1LC3B2	0.00243548	0.000911457	0.00764851	0.024345	0.00136593	0.00125406	0.2763	0.503111
20966_7	SENP8	0.000156933	0.000850475	0.853636	0.904295	0.0027808	0.00202477	0.169908	0.373036
20967_137	PSMG4	-0.000152294	0.000799149	0.848897	0.901357	-0.000966987	0.00175589	0.581942	0.762361
20968_22	EXOSC5	-4.26238e-05	0.00105681	0.967835	0.979663	-0.00491648	0.00262454	0.0612928	0.190924
20969_114	RYBP	0.000917674	0.000949216	0.333869	0.47475	-0.00201993	0.00186907	0.280061	0.506039
20970_14	DBNDD1	-0.0173501	0.00219458	6.36921e-15	2.06334e-13	-0.0149859	0.00522204	0.0041859	0.0263936
20971_1	MSRB1	-0.00180147	0.000900505	0.0456878	0.103841	-0.00263386	0.0010968	0.0164955	0.0760983
20972_37	NUDT21	0.00467583	0.00181714	0.0102053	0.0309686	0.00541382	0.00173077	0.00180591	0.0132467
20975_2	RCAN2	-0.0025782	0.00126332	0.0415056	0.0961646	-0.00388693	0.00257238	0.131067	0.31488
20976_19	LSM3	0.00134243	0.00174436	0.441711	0.579175	0.00370084	0.00221951	0.0957148	0.25897
20977_2	PDCL	-0.00136256	0.00071516	0.057004	0.124216	-0.00209547	0.00154063	0.17406	0.378179
20979_86	GTF2B	-0.00520028	0.00171038	0.0024177	0.009188	-0.00458776	0.0020307	0.0240642	0.0998885
20982_29	SNRNP25	-0.00288833	0.00112938	0.0106762	0.0321566	0.000215168	0.00202207	0.915277	0.956787
20984_142	DUSP19	-0.00137418	0.000882042	0.119529	0.221184	-0.00238928	0.00150383	0.11239	0.28714
20986_58	EGLN3	-0.000426706	0.000979882	0.663308	0.76622	-0.00223745	0.00136275	0.1009	0.268024
20987_21	SIX6	0.000152009	0.000585384	0.795163	0.863176	-0.000325184	0.00123726	0.792733	0.894048
20988_63	RP9	0.00631579	0.00093844	2.70854e-11	5.56127e-10	0.0078973	0.00112335	3.59578e-12	2.62097e-10
20990_48	TEF	0.00117721	0.000617044	0.0566721	0.123584	0.000133213	0.00115756	0.908402	0.954783
20991_2	LIMD2	0.00507184	0.00229351	0.0272119	0.0690025	0.00469859	0.00300472	0.118164	0.29659
20993_13	BEND6	-0.00277119	0.000902759	0.00219475	0.00848224	-0.002275	0.00146535	0.12082	0.300535
20994_37	PLEKHF2	-0.00114248	0.00308677	0.711362	0.802277	0.000980713	0.00280098	0.726306	0.852661
20995_47	POLR2C	0.0055551	0.00169822	0.00110405	0.00474774	0.00328611	0.00530462	0.535727	0.728042
20996_107	SDHAF1	-0.00199555	0.000677928	0.00331155	0.011997	-0.00351088	0.000906171	0.000113133	0.00138826
20998_19	NMRK2	-0.00373582	0.0013513	0.00579317	0.0191851	-0.00338961	0.00254668	0.183464	0.392392
20999_12	RPL5	0.00127323	0.00279272	0.648543	0.753464	-0.000108684	0.00265147	0.967311	0.984299
21000_40	POLR2J2	0.00352798	0.00202074	0.0811067	0.162637	0.00555987	0.00270023	0.039724	0.141519
21001_393	BRK1	-0.00184505	0.00080226	0.0216431	0.0575333	-0.00235754	0.00122795	0.0551269	0.177053
21002_1	NUDCD2	0.00437072	0.00152792	0.0043078	0.0148954	0.00475317	0.00148504	0.00140972	0.0108277
21008_113	MAGOH	0.00273151	0.00228245	0.23166	0.364939	0.00204873	0.00225703	0.364227	0.586448
21009_28	SNTN	0.00148522	0.00106153	0.162053	0.280238	0.00182558	0.00160964	0.256973	0.483294
21104_37	UBL5	0.00506199	0.00166295	0.00238952	0.00909513	0.005495	0.00153193	0.000349083	0.00352908
21105_23	UNC119B	0.00345587	0.00254057	0.174018	0.295876	0.00397299	0.00353022	0.260652	0.487133
21106_206	CETN1	-0.00163547	0.00122339	0.18155	0.305078	-0.000715225	0.00262648	0.785431	0.890317
21107_5	NDUFAF1	-0.0177058	0.00298977	4.23014e-09	6.22899e-08	-0.0127864	0.00702474	0.0689991	0.207019
21108_5	CPPED1	0.00667807	0.00176964	0.000169327	0.00091764	0.00297464	0.00365108	0.415401	0.633443
21109_1	CFAP36	0.00604248	0.00253051	0.0171133	0.0474145	0.00502378	0.00228008	0.0277758	0.110032
21110_5	UBE2Z	0.00591812	0.00113718	2.3183e-07	2.51086e-06	0.00638857	0.00112209	1.59263e-08	5.80434e-07
21111_49	HSPBP1	-0.00339936	0.00184251	0.0653082	0.137661	-0.00266361	0.00337104	0.429611	0.644859
21112_6	MYLPF	-0.00162736	0.00177671	0.359897	0.501393	-0.000478313	0.00234782	0.838605	0.919325
21113_3	TIFA	-0.00584777	0.00138342	2.5618e-05	0.000172101	-0.00334337	0.00359715	0.352858	0.576549
21114_18	DNAJC12	5.97577e-05	0.0013681	0.965168	0.977506	-0.00121758	0.00206978	0.556473	0.743712
21115_48	BCDIN3D	0.0095988	0.00222407	1.73113e-05	0.00012168	0.0109386	0.00304909	0.000348392	0.00352699
21116_13	EED	-0.00546707	0.00172938	0.00161317	0.00654699	-0.0038431	0.0027369	0.160544	0.36068
21117_18	ZC4H2	9.5697e-05	0.000869507	0.912382	0.944116	-0.000854511	0.00219617	0.697282	0.836349
21118_48	GCHFR	0.00669468	0.00141081	2.35283e-06	2.02e-05	0.00855534	0.00203693	2.88126e-05	0.000431243
21119_1	CBR4	-0.00165696	0.00100574	0.0997377	0.191162	-0.000911258	0.00192333	0.635741	0.798126
21120_3	NDUFAF2	0.00496135	0.00289015	0.0863229	0.170702	0.00490679	0.00264199	0.063542	0.195499
21121_31	UBA3	0.00323044	0.0013357	0.0157427	0.044459	0.00376984	0.00129293	0.00361986	0.0234644
21122_3	DBNDD2	0.00110202	0.000518906	0.033913	0.0819602	0.000903188	0.000892735	0.311898	0.537608
21123_1	MRPL28	0.00250192	0.000853624	0.0034484	0.0124125	0.00159666	0.00152694	0.295946	0.521195
21124_17	YAE1	-0.00303542	0.00132865	0.0225245	0.0592926	-0.00126616	0.00264896	0.632756	0.796573
21126_27	GFPT1	0.000548874	0.00125785	0.66266	0.765836	0.00125493	0.00122253	0.304881	0.530467
21128_2	CDK2	0.0035384	0.00195247	0.0702135	0.145469	0.00485502	0.0020048	0.0156075	0.0730655
21129_95	MAD2L1BP	0.00117643	0.000990376	0.235142	0.369306	0.002275	0.00116374	0.0508456	0.168155
21130_82	ITPK1	-0.00116297	0.000870825	0.181991	0.305595	-0.000626205	0.0016182	0.698847	0.8374
21131_109	TYW5	-0.00160208	0.00199036	0.421038	0.561176	-0.00203555	0.00241727	0.39992	0.620745
21132_9	SYT13	0.00222572	0.000583769	0.000145009	0.000801345	0.00097643	0.00108875	0.369999	0.592469
21133_33	CMC4	-0.000816369	0.000794953	0.304672	0.44424	0.00115374	0.00174374	0.508335	0.708462
21134_9	CREBZF	-0.00233913	0.000902179	0.00964573	0.0295908	-0.00226141	0.00188927	0.231571	0.454964
21135_16	SF3B6	-0.00498902	0.0012565	7.63019e-05	0.000452903	-0.00293802	0.00163238	0.072157	0.213395
21136_1	PSMG2	0.0021854	0.00104727	0.0371371	0.0878586	0.00238922	0.00166457	0.151473	0.347635
21138_2	NPM2	0.00263814	0.000889838	0.00309392	0.0113154	-0.000437732	0.00162805	0.788081	0.891305
21140_19	CAMLG	-0.000265918	0.00206715	0.897666	0.934461	-0.00051369	0.00233054	0.825587	0.914266
21141_9	LRATD2	0.00273658	0.00109193	0.0123456	0.0362705	0.00266135	0.00208636	0.202365	0.41881
21143_10	CAPS	0.00925802	0.0013204	4.08047e-12	9.71978e-11	0.0113893	0.00246154	4.14892e-06	7.65607e-05
21144_160	SGK1	0.000559069	0.00051699	0.279757	0.418974	9.07263e-06	0.000694033	0.989572	0.994896
21146_187	TULP1	-0.00132146	0.00134245	0.325152	0.4659	-0.000314314	0.00226659	0.889734	0.945356
21147_9	FN3K	0.00151188	0.00267835	0.572539	0.691163	0.00334246	0.00308573	0.278955	0.505044
21149_27	CUEDC1	-0.00208578	0.000941279	0.0269004	0.0683822	-0.00192193	0.00184394	0.297502	0.522227
21152_25	EYA2	-0.00164729	0.00112965	0.145059	0.257446	-0.00176416	0.00162539	0.27799	0.504448
21153_5	BAP18	-0.00492502	0.00345723	0.154566	0.27011	-0.000977653	0.00324634	0.763352	0.877188
21154_8	CAB39L	0.00508085	0.00141853	0.000356011	0.00175217	0.00708603	0.00144612	1.10043e-06	2.28519e-05
21156_5	CHAC2	8.49833e-05	0.00106636	0.936494	0.959828	0.00177244	0.00180614	0.326639	0.552989
21157_6	HYKK	0.000254643	0.00112094	0.820333	0.88244	-0.000408525	0.00211681	0.847002	0.924221
21160_4	CHMP6	0.00252955	0.00154893	0.102733	0.195566	0.0017268	0.00161733	0.285894	0.512404
21161_16	MRM2	0.00235491	0.00081055	0.00374125	0.0132895	0.000483192	0.00138276	0.726825	0.852701
21162_30	TBCEL	0.00526761	0.00210585	0.0125123	0.0366569	0.00624377	0.00195998	0.00148459	0.0113074
21163_21	TBC1D13	-0.00190761	0.00208564	0.360577	0.501957	0.000491577	0.00221998	0.824796	0.913946
21164_83	TGIF2LX	-0.000940475	0.00118909	0.429158	0.569062	-0.000536272	0.00269871	0.842523	0.922233
21166_1	CTDSP1	0.000630222	0.00297293	0.832156	0.890598	0.00114327	0.00255882	0.65511	0.81154
21167_33	PTPMT1	-0.00150912	0.000823933	0.0672774	0.140996	-0.00185572	0.00147659	0.209105	0.427416
21172_11	TLNRD1	0.0160147	0.00102585	7.86748e-50	3.18589e-47	0.0154277	0.00159453	2.58614e-21	6.50012e-19
21173_25	ELAVL2	0.000738363	0.00100917	0.464535	0.600034	0.00154172	0.00191974	0.422095	0.639021
21178_8	CIAO1	-0.00324207	0.0022769	0.154756	0.270341	-0.00211899	0.00214965	0.324476	0.551435
21180_16	PLCXD3	0.00113607	0.000930039	0.222143	0.353537	0.000783953	0.00150301	0.602062	0.776575
21181_10	LRP2BP	-0.002615	0.000664787	8.88643e-05	0.000519432	-0.00242351	0.000755208	0.00136976	0.0105928
21182_8	TSEN15	0.000957603	0.00104451	0.35945	0.500961	0.000511901	0.00243538	0.833555	0.917931
21183_1	DUSP10	-0.000526075	0.00130427	0.68677	0.784863	-0.0010576	0.0028044	0.706156	0.841316
21184_1	BLOC1S2	0.000266268	0.00113564	0.814667	0.878554	0.000969499	0.00230957	0.674731	0.82286
21188_38	RWDD4	0.00596314	0.00282245	0.0348438	0.0835175	0.00569788	0.0025373	0.0249228	0.102172
21189_9	NUBP1	-0.00195325	0.00140897	0.165933	0.285126	0.0003224	0.00207659	0.876649	0.940382
21190_4	UBE2W	-0.00933207	0.00224508	3.47686e-05	0.000225872	-0.00987412	0.00436772	0.0239706	0.0997272
21191_24	DUSP21	0.00441982	0.00107601	4.29062e-05	0.000271243	0.00260005	0.00192508	0.177093	0.382128
21193_1	TFB2M	-0.0037022	0.00179427	0.0393117	0.0921064	-0.0038699	0.00271943	0.155001	0.352953
21194_39	POU6F1	-0.00164081	0.00132893	0.217206	0.347577	0.0005383	0.00305733	0.860272	0.931174
21196_29	SAMSN1	0.00494993	0.00165086	0.0027743	0.010312	0.00327724	0.0018696	0.0798932	0.228549
21203_14	MRFAP1L1	0.00343617	0.000812738	2.55239e-05	0.000171786	0.00246239	0.00141806	0.0827616	0.234356
21204_70	DESI1	-0.000223175	0.000804469	0.78151	0.85263	0.000621443	0.0014038	0.658079	0.813558
21206_218	HAX1	-0.0012359	0.000906985	0.173269	0.294946	8.13768e-05	0.00106533	0.939125	0.970348
21207_1	COASY	-8.46352e-06	0.0010405	0.993511	0.996104	-0.000228166	0.0013505	0.865868	0.934732
21208_163	CEBPE	-0.000396804	0.00054331	0.465333	0.60064	-0.000363295	0.000707193	0.607555	0.77983
21210_33	POLB	-0.000719567	0.00214491	0.737329	0.822024	-0.00244613	0.00210009	0.244361	0.468649
21217_20	PHB2	0.00341332	0.00106586	0.00140141	0.00582045	0.00409048	0.0012716	0.00133374	0.0103753
21219_7	RPAIN	-0.00171387	0.000806751	0.0338559	0.0819308	-0.00201339	0.00161333	0.212304	0.431065
21220_11	SAR1B	-0.00213274	0.000816211	0.00909676	0.0281361	-0.00183319	0.00171214	0.284538	0.511447
21221_67	SERPINB9	-0.000872987	0.00254396	0.731542	0.817349	-0.000848186	0.00228642	0.710733	0.844767
21227_18	SULT1A1	0.00444875	0.00259651	0.0869258	0.171446	0.00503021	0.00361119	0.163914	0.365037
21229_5	TMIGD2	0.00336153	0.00135679	0.0133761	0.0386899	0.00535609	0.00254206	0.035342	0.131232
21231_3	CHRNA5	-0.000602001	0.000829374	0.468083	0.603254	0.000246231	0.00145906	0.866016	0.934753
21232_39	KLK3	0.0108764	0.00183096	3.80047e-09	5.67656e-08	0.00861481	0.0038911	0.0270329	0.108087
21234_7	ASB13	0.00262766	0.000996673	0.00849493	0.0265516	0.00359784	0.00116336	0.00203347	0.0146029
21235_11	KPNA5	0.00815168	0.00237218	0.000611346	0.00284372	0.00765573	0.00235815	0.00120323	0.00957464
21236_12	TMED9	-0.00245961	0.00107048	0.0217658	0.0577915	0.000400605	0.00139519	0.774064	0.884407
21237_24	PADI4	-0.00866148	0.00656398	0.187258	0.311786	-0.0108326	0.0063362	0.087611	0.244767
21238_40	CDK5RAP3	0.00216314	0.00138827	0.11948	0.22115	0.00371632	0.00133433	0.00544106	0.0324284
21239_31	CYTH1	0.00372618	0.00120631	0.00205867	0.00802871	0.00334554	0.00126313	0.00819684	0.0452627
21240_6	AMT	0.00260292	0.0025818	0.313587	0.45424	0.00453537	0.00235893	0.0547802	0.176293
21241_1	NAA80	0.00287035	0.00277414	0.301043	0.440623	0.00401092	0.00264646	0.12991	0.313548
21244_57	NPM1	6.65007e-05	0.00110672	0.952096	0.970334	-0.00201544	0.00136407	0.13982	0.329609
21247_16	MAT1A	0.00209254	0.00224428	0.351337	0.493141	0.00579784	0.00277112	0.036644	0.134063
21249_115	DFFA	0.00205919	0.000524551	9.18168e-05	0.000534974	0.0015855	0.000643832	0.0139443	0.0674452
21255_2	RGS16	0.000189353	0.00091635	0.83633	0.892404	0.000399939	0.00109499	0.714998	0.847293
21260_74	SNRPE	0.00118602	0.000951531	0.212868	0.34219	0.00163314	0.00127825	0.201642	0.418141
21269_198	EPHX2	-0.000239182	0.000876209	0.784924	0.855331	0.000284698	0.00104498	0.785333	0.890317
21271_53	AKR1C2	0.00580818	0.00121777	2.09171e-06	1.81751e-05	0.00554384	0.00218235	0.0112107	0.0577487
21272_100	RTRAF	-0.00187769	0.00144888	0.195258	0.321419	-0.00330277	0.00268272	0.218535	0.439178
21276_11	PROM1	-0.000319904	0.000733387	0.662776	0.765848	0.000411101	0.000959835	0.668513	0.819657
21280_13	TSC22D3	-0.00530771	0.00126561	2.96124e-05	0.000195512	-0.00231971	0.00279672	0.407033	0.626449
21281_13	CAMK2N2	0.00173782	0.000938444	0.0643175	0.136045	0.00223948	0.000849264	0.00848194	0.0465072
21282_21	TNIP1	0.000176462	0.000786094	0.822425	0.884038	0.000289834	0.00162481	0.858457	0.930314
21286_29	RPL11	-0.000312203	0.00198473	0.875035	0.918907	0.000110041	0.00191396	0.954162	0.978246
21289_36	SPAG7	0.000200647	0.00108612	0.853468	0.904295	0.000698632	0.00131595	0.595597	0.771265
21290_66	HUS1	-0.00178957	0.000872626	0.0405219	0.0943656	-0.00214502	0.000805095	0.00782631	0.0434802
21306_7	HAUS1	0.00110174	0.00127234	0.38672	0.526781	0.00209189	0.00295503	0.479152	0.68365
21308_44	DHRS4	-0.00120002	0.00115153	0.297589	0.437324	0.00112446	0.00181297	0.535233	0.727857
21310_37	MRTO4	-0.00566874	0.00246934	0.021881	0.0580177	-0.0068155	0.00230575	0.00318368	0.0212119
21311_22	JDP2	0.000179518	0.00125534	0.886313	0.925815	-0.00164663	0.00222901	0.460229	0.669582
21314_11	UBA5	0.000741425	0.000722692	0.305152	0.444761	0.001975	0.00125	0.11439	0.290621
21317_25	NKIRAS1	-0.00148804	0.00103362	0.15025	0.264343	-0.000453454	0.00169483	0.789095	0.892015
21319_196	MRM1	-0.00574369	0.00135747	2.51585e-05	0.000169639	-0.00563836	0.0026619	0.0343823	0.128388
21321_2	SNRPA1	0.00161549	0.00189848	0.394987	0.535521	0.000507401	0.00189461	0.788893	0.89199
21322_60	GTF2E2	0.00161157	0.00210655	0.444418	0.581469	-0.000175421	0.00261283	0.946484	0.974837
21323_2	RWDD1	0.00471139	0.00267239	0.0781773	0.158156	0.00567328	0.00234968	0.0159181	0.0741222
21326_28	TBCC	0.00364658	0.00149317	0.0147538	0.0421232	0.00127329	0.0020085	0.526244	0.72142
21327_12	CYREN	0.00192565	0.000609516	0.00162402	0.00658736	0.00174294	0.000934731	0.0624945	0.19351
21328_2	SYT1	-0.0024439	0.000844629	0.00388445	0.0137246	-0.00235124	0.00169254	0.165057	0.366614
21329_66	PHOSPHO2	-0.000147159	0.000844773	0.86174	0.910161	-0.000997454	0.00128289	0.437028	0.651431
21330_13	YARS2	-0.00195826	0.00100278	0.0510893	0.113776	-0.00182576	0.00213171	0.39192	0.612238
21331_19	BCL7A	0.00182989	0.00207761	0.378632	0.519452	0.000667129	0.00239828	0.780934	0.887774
21338_44	SIL1	0.00136784	0.000645796	0.0343905	0.0827574	0.000575958	0.00132048	0.662796	0.815943
21339_19	GPT2	0.00436077	0.000924827	2.7204e-06	2.3057e-05	0.00540868	0.00145147	0.000204046	0.00228814
21340_38	HLF	-0.000613142	0.000980792	0.532001	0.659594	-0.000629545	0.00194157	0.745813	0.864129
21341_19	CHMP4A	0.00217892	0.00223802	0.33047	0.471481	0.00208398	0.00200551	0.298971	0.5239
21342_25	RGS14	0.00314847	0.000715567	1.18666e-05	8.64958e-05	0.00328984	0.00101592	0.00123815	0.00980964
21343_3	ARC	0.00127504	0.00116553	0.274211	0.412959	0.00020102	0.0020185	0.920689	0.959844
21344_31	TFB1M	-0.00260841	0.0027189	0.337584	0.478541	0.000919265	0.00305546	0.763577	0.877188
21345_93	RDH12	0.00141909	0.00136486	0.29869	0.438132	0.00249716	0.00158708	0.115904	0.29263
21346_71	DHODH	0.00025686	0.000627166	0.68221	0.780878	-0.00129687	0.00104522	0.214956	0.434984
21348_22	TRPT1	-0.000348631	0.000746843	0.64073	0.747025	0.000505287	0.00139332	0.716935	0.848332
21349_2	STYX	-0.00339984	0.00122887	0.00575746	0.0190929	-0.00232059	0.00175487	0.186318	0.397097
21350_29	LIN28B	-0.000271427	0.000722082	0.707066	0.799288	-0.000281924	0.0015198	0.85287	0.927431
21351_8	GARS1	0.0045095	0.00311383	0.147839	0.261232	0.00439351	0.00268945	0.102624	0.271023
21354_92	UPRT	-0.00201095	0.000996257	0.0437781	0.100345	-0.00211634	0.00178337	0.235596	0.458813
21355_4	USF1	0.00452884	0.0017129	0.00830945	0.0260506	0.00379772	0.00168563	0.0244539	0.101045
21356_6	B9D2	0.0086968	0.00104945	3.30976e-16	1.22461e-14	0.0103624	0.00168759	1.14453e-09	5.38594e-08
21357_12	FBLIM1	0.000878269	0.00169207	0.603829	0.717637	-0.00211949	0.00256181	0.408223	0.627166
21359_17	NREP	0.00436166	0.00101748	1.97019e-05	0.00013716	0.0039511	0.00187581	0.035398	0.131306
21360_27	SPECC1	-0.00334265	0.00060054	3.26338e-08	4.05918e-07	-0.00461473	0.000707151	1.02593e-10	5.9824e-09
21361_8	TXNRD3NB	0.00183237	0.00084387	0.0301125	0.0746819	0.00185342	0.00170623	0.277595	0.504423
21365_5	CYTH3	0.000239076	0.00120796	0.843146	0.897968	0.00131898	0.00179521	0.462662	0.671781
21366_7	MSI2	0.00129697	0.001968	0.510013	0.640941	0.00196006	0.00190165	0.302897	0.528931
21367_63	NRBF2	-0.00090232	0.00149357	0.545877	0.670135	-0.00057155	0.00338094	0.865788	0.934732
21368_46	POLR3K	-0.00187342	0.00183165	0.306621	0.446278	-0.000192031	0.00343816	0.955469	0.97868
21369_15	RTCA	0.00114897	0.00226291	0.611737	0.723509	0.00163382	0.00205379	0.426483	0.642198
21370_45	SKA1	0.00557703	0.00114959	1.40095e-06	1.27009e-05	0.00407763	0.00191522	0.0334682	0.125877
21371_12	RIOX2	-0.00437971	0.0015504	0.0048141	0.0163666	-0.00398534	0.00194695	0.0408959	0.144772
21373_8	QTRT2	0.00150003	0.00101216	0.138624	0.248079	0.00130884	0.00107408	0.223268	0.444281
21375_34	RAB3IL1	0.00179567	0.00172276	0.297489	0.437264	-0.00150805	0.00378514	0.690403	0.831518
21378_7	PNPT1	0.00503604	0.00365333	0.168332	0.288361	0.0049626	0.00319839	0.121045	0.300714
21379_30	ETNK2	-0.00144902	0.00119848	0.226903	0.359452	-0.00205102	0.00102387	0.0453973	0.155498
21380_77	QTRT1	-0.00289775	0.00113449	0.010775	0.0324272	-0.00228079	0.00190376	0.231155	0.454317
21381_73	TBC1D22B	-0.00130465	0.000756035	0.0846896	0.16833	-0.00137913	0.00100418	0.169911	0.373036
21382_70	ELAC1	0.0222908	0.00262288	6.08981e-17	2.42561e-15	0.0110741	0.00514316	0.0315196	0.121047
21383_37	NARS1	0.00328268	0.00283055	0.246406	0.382221	0.00374516	0.00245635	0.127622	0.309975
21384_2	FUCA1	0.00298589	0.000815358	0.000261946	0.00135257	0.00178382	0.00439814	0.685126	0.828585
21385_5	SLITRK2	-2.6464e-05	0.00080862	0.973898	0.983216	0.000767885	0.00128592	0.550529	0.739279
21387_64	MEP1A	0.00440349	0.00287867	0.126375	0.23098	0.00233756	0.00260741	0.370178	0.592514
21389_32	STK3	0.00329339	0.00299942	0.272437	0.411478	0.00304571	0.00251414	0.225988	0.447616
21390_68	DCT	-0.00701061	0.00112685	6.96293e-10	1.15874e-08	-0.00478157	0.0019686	0.015302	0.0723322
21391_17	CGB3	0.00600527	0.000850813	2.96048e-12	7.16907e-11	0.00538154	0.00148292	0.00029745	0.00308848
21392_15	MAGED1	0.00436837	0.00134199	0.00116751	0.00498827	0.00314414	0.00258385	0.223923	0.444976
21393_62	AHCY	0.00284727	0.00129786	0.0284544	0.0714484	0.00140984	0.0018259	0.440199	0.654018
21395_23	PCDH17	-0.00642078	0.0013012	9.26048e-07	8.68721e-06	-0.00449754	0.00229298	0.0500773	0.166066
21397_21	PRTG	-0.00281353	0.00103744	0.00679083	0.02197	-0.002188	0.00166406	0.18883	0.401394
21403_39	TSC2	-0.00295525	0.00105826	0.00531893	0.0178251	-0.00197128	0.00201602	0.328382	0.554554
21406_25	MAP3K11	-0.00093491	0.0012727	0.462745	0.598571	0.000538263	0.00127075	0.671956	0.822068
21415_212	MAP3K3	0.00411367	0.00327922	0.209937	0.338247	0.00390152	0.00311234	0.210264	0.428484
21426_88	CPTP	0.00969258	0.0036928	0.00879064	0.0273708	0.00816076	0.00354094	0.0213677	0.091671
21429_50	THOP1	0.00368032	0.00106509	0.000570143	0.00266594	0.00538678	0.00133902	6.13674e-05	0.00081254
21430_4	PLA2G4A	0.00333244	0.00255833	0.192987	0.318831	0.00372583	0.00215882	0.0846492	0.238319
21433_3	BTN3A2	0.00235902	0.000981831	0.0164384	0.0458904	0.00605937	0.00204011	0.00304079	0.0204846
21435_143	SRPK2	0.000420337	0.0012622	0.739183	0.823209	0.000646859	0.00261996	0.805034	0.901547
21436_56	ATG4A	-0.0003237	0.00146856	0.825585	0.885605	0.00156086	0.00160587	0.331277	0.557148
21437_77	MGMT	0.00102135	0.00261115	0.695762	0.790555	0.000765088	0.00308913	0.804435	0.90111
21438_45	TRIM5	-0.0100974	0.0011351	2.30328e-18	1.06257e-16	-0.00784687	0.00285089	0.00601182	0.0351405
21439_37	HCLS1	0.00138249	0.00299755	0.64474	0.749403	-0.000552455	0.00281005	0.844177	0.923013
21440_9	ADAM8	-0.00193812	0.000832546	0.0200935	0.0540848	-0.00164971	0.00157526	0.295205	0.520471
21441_20	TYRP1	0.000889301	0.000977646	0.363212	0.504469	0.00232826	0.00117222	0.0472563	0.160053
21444_40	KLK2	-0.0030343	0.00162537	0.0621873	0.132539	-0.00177941	0.00232232	0.443709	0.655787
21445_40	NEDD8	0.0032815	0.00207525	0.114105	0.213208	0.0040761	0.00179721	0.0235196	0.0984688
21450_333	CASP10	-0.000237069	0.000954082	0.80381	0.869929	0.00127647	0.00208938	0.54137	0.732104
21452_3	DNM1L	-0.00119563	0.00181216	0.509531	0.640671	-0.000522792	0.00207844	0.80145	0.898872
21457_141	COQ10A	-0.00408612	0.00094822	1.78293e-05	0.000124959	-0.00233256	0.0013697	0.0888522	0.247192
21464_2	BIRC2	0.00723142	0.00240654	0.00271611	0.0101371	0.00770838	0.00247451	0.00188582	0.013732
21475_137	TXNL1	0.00658143	0.00186099	0.000422121	0.00204297	0.00554743	0.00237921	0.0198985	0.0870069
21476_43	NEIL2	-0.000868129	0.000868748	0.317872	0.458503	-0.00061971	0.00163397	0.704563	0.840105
21477_105	MAEA	0.00351981	0.0011369	0.00201076	0.0078796	0.00478232	0.00228289	0.0364103	0.133565
21478_20	SMAD5	0.000930121	0.0029263	0.750659	0.830801	0.0017757	0.00262501	0.498892	0.700028
21480_2	CD82	-0.00854673	0.00171961	7.74013e-07	7.34904e-06	-0.00967253	0.00415976	0.0202373	0.0879773
21483_155	PRKAR1A	0.00039907	0.00171248	0.815776	0.879093	0.00195264	0.00273425	0.47529	0.680493
21487_20	BLOC1S6	0.00194866	0.00105081	0.0639419	0.135447	-0.000808919	0.00239073	0.735159	0.858333
21491_7	AOC3	0.00462481	0.000700273	6.17405e-11	1.17808e-09	0.00524917	0.00126843	3.7627e-05	0.000544173
21492_19	CLUL1	8.60526e-05	0.000899067	0.923766	0.951438	0.000821041	0.00170689	0.6306	0.794545
21495_134	GPR37	0.00346425	0.00135786	0.0108665	0.032689	0.0034487	0.0019366	0.0752183	0.21957
21497_32	HYOU1	0.000269562	0.000545707	0.621427	0.730206	0.00113619	0.000678213	0.0941624	0.256388
21498_3	ALDH7A1	0.00189058	0.000947419	0.046231	0.104847	-0.000512664	0.00146626	0.726674	0.852661
21499_17	COQ7	0.00101663	0.000943572	0.281524	0.42067	0.000781918	0.00139721	0.575845	0.758075
21501_30	FDPS	0.00256419	0.00100818	0.0111132	0.033212	0.00413519	0.00177843	0.0202412	0.0879773
21503_12	TSHR	0.000753076	0.0012884	0.558998	0.680224	0.0010871	0.00307502	0.723762	0.851123
21504_41	AGO2	0.00172792	0.00221991	0.436514	0.575153	0.00253037	0.00228563	0.2685	0.496095
21507_48	COMMD8	0.000602338	0.000868271	0.488002	0.620885	0.000573715	0.00112302	0.609545	0.781154
21508_7	ST8SIA1	0.00254657	0.000847447	0.00271538	0.0101371	0.00297059	0.00142287	0.0370484	0.134925
21509_29	GLT8D2	0.00157963	0.000977821	0.106495	0.201465	0.00140292	0.00199906	0.482957	0.68638
21510_24	GRK5	-3.1787e-05	0.000756633	0.966497	0.978444	0.000247281	0.00119247	0.835759	0.919044
21512_6	EDEM2	0.0017887	0.00100534	0.0754798	0.154283	0.00228033	0.00167998	0.174943	0.379174
21513_1	CASP7	0.00180262	0.000745175	0.0157202	0.0444298	0.000583189	0.00119771	0.626411	0.792265
21514_1	GP1BB	0.00245233	0.00132954	0.0653752	0.137762	0.00282754	0.00149541	0.0589094	0.186424
21515_61	AACS	0.00149537	0.000732041	0.0413138	0.0958154	0.00215422	0.00142611	0.131187	0.31496
21521_17	TPH1	-0.000709303	0.000806509	0.379335	0.519923	0.000753946	0.00164785	0.647378	0.807482
21523_71	ILKAP	0.0011283	0.000776429	0.146452	0.25935	0.000544821	0.00115298	0.636639	0.799115
21524_14	USP5	0.00271504	0.00172731	0.116273	0.216273	0.00322394	0.00186465	0.0840916	0.237116
21526_88	IZUMO1	0.00488859	0.00183136	0.00770967	0.0244932	0.0071847	0.00258913	0.00561367	0.0333209
21528_12	BMF	-0.00242774	0.00117849	0.0396264	0.0926948	-0.0014531	0.00251678	0.563811	0.748581
21529_6	UBASH3A	-0.00468389	0.000971061	1.60682e-06	1.4353e-05	-0.00355938	0.0022121	0.107889	0.279631
21533_51	LSP1	0.00348946	0.00261387	0.182156	0.30579	0.00130907	0.00241485	0.587864	0.766803
21535_5	AARSD1	-0.00408268	0.00107016	0.000143651	0.00079444	-0.00398394	0.00102919	0.000114729	0.00140547
21536_65	CPLX3	0.000793353	0.00132186	0.548508	0.672204	0.00195529	0.00215611	0.364678	0.586915
21537_33	SCLY	0.0066627	0.00143117	3.62241e-06	2.97675e-05	0.00759756	0.00206805	0.000250378	0.00271175
21539_139	SYT6	0.00341029	0.00162899	0.0365299	0.0866753	0.00360429	0.00212124	0.0895715	0.248435
21540_73	BIN2	-0.00193964	0.00294547	0.510344	0.641102	-0.000283074	0.00248008	0.909148	0.955005
21544_4	ATL3	0.00086469	0.0010642	0.416663	0.557156	0.00258925	0.00128463	0.0440862	0.152585
21545_51	MUSTN1	0.00672972	0.000927938	7.65562e-13	2.01451e-11	0.00741413	0.00124665	3.6486e-09	1.53726e-07
21546_20	ADGRD1	0.00940831	0.000791799	9.68151e-31	1.12014e-28	0.00830378	0.00186824	9.68253e-06	0.000162993
21547_6	FAM20C	0.000699229	0.000562191	0.21385	0.343338	-0.000461393	0.000916135	0.614621	0.78376
21548_20	GGT5	-0.00194348	0.000511248	0.000151664	0.000833692	-0.00186186	0.00102449	0.0694315	0.207803
21549_144	TECTB	0.000223124	0.0008991	0.804053	0.870063	-7.90184e-05	0.001871	0.96632	0.983859
21552_9	ACOX1	0.00218407	0.00349978	0.532715	0.660112	0.003159	0.00302243	0.296164	0.521195
21555_17	FAM3A	0.00567738	0.00100025	1.75801e-08	2.3214e-07	0.00702275	0.00110074	2.59408e-10	1.43244e-08
21562_3	SCGB1D1	-0.000148995	0.000894522	0.867743	0.913751	-0.000824464	0.00150419	0.583725	0.763594
21563_3	PLA2G12A	0.00280531	0.00153578	0.0680224	0.142149	0.00412913	0.00186702	0.0271956	0.108334
21567_214	C1QTNF4	0.00136208	0.000626459	0.0298959	0.0742963	0.00188758	0.00122421	0.123388	0.304631
21569_49	STK10	0.00269605	0.00125124	0.0313996	0.077113	0.00258936	0.00165544	0.118067	0.296552
21572_91	XYLT2	-0.000549337	0.000959621	0.567131	0.685982	-0.000382161	0.00186726	0.837872	0.919325
21574_106	S100A7A	0.00221861	0.00147416	0.132608	0.239548	0.00162172	0.00178397	0.363519	0.585597
21577_35	FKBP5	-0.00133568	0.00197902	0.499866	0.631275	-0.00150972	0.00197931	0.445776	0.657447
21579_35	MYBPC3	-0.00518154	0.00143608	0.000322115	0.00162036	-0.0072613	0.00284505	0.0108357	0.0560949
21581_87	CDK15	-0.00234985	0.000949055	0.0134348	0.0388134	-0.00258373	0.00110205	0.0192288	0.0849136
21583_14	RPL26L1	0.00364597	0.00299787	0.224172	0.356067	0.000938596	0.00289848	0.746133	0.864361
21588_4	KCTD4	-0.00228579	0.00118679	0.0543551	0.119552	-0.00232746	0.00254313	0.360288	0.583058
21589_80	DPPA4	0.00292658	0.000791117	0.000226753	0.00120029	0.00153374	0.00137242	0.264003	0.491399
21590_9	ANKRA2	-0.00222908	0.000860688	0.00972632	0.0297879	-0.0017291	0.00149168	0.24664	0.470741
21592_8	GBA3	-0.00128918	0.00101457	0.204113	0.331878	-0.00266787	0.00156008	0.0875294	0.244633
21595_8	CCDC43	0.000857334	0.00110069	0.4362	0.575002	0.0009356	0.0013803	0.498024	0.699305
21599_6	CTH	-0.00414127	0.00160283	0.00990039	0.0302068	-0.00279119	0.00289044	0.334424	0.559985
21600_10	CTNNBIP1	0.00113897	0.00146881	0.438243	0.57666	0.00153981	0.00136455	0.259378	0.486017
21604_2	CUTA	0.000967491	0.000980976	0.324223	0.465026	0.00179115	0.00173614	0.302445	0.528437
21614_2	GEMIN6	-0.000152712	0.000630316	0.808609	0.873437	-0.00016898	0.000733253	0.817782	0.909631
21624_64	NKIRAS2	0.00105881	0.000626631	0.0913672	0.178546	0.000815737	0.000865857	0.346338	0.570113
21628_6	EEF1E1	0.000328837	0.00155375	0.832426	0.890716	0.000503397	0.00177578	0.776862	0.885742
21636_63	NCBP2	-0.00237015	0.000966658	0.0143633	0.0412343	-0.00244094	0.00129826	0.0603468	0.18955
21638_5	PPIL3	0.00241543	0.00156411	0.122803	0.226255	0.000360563	0.00264161	0.891456	0.946101
21643_8	RPS20	0.00419143	0.00254297	0.0995855	0.19097	0.00297293	0.00230919	0.198211	0.412907
21645_6	SNIP1	0.00136605	0.00104694	0.192229	0.317976	0.0022904	0.00240925	0.34198	0.566843
21647_9	SRM	-0.000445325	0.00110959	0.688246	0.785678	-0.000873617	0.00238685	0.714426	0.846878
21649_12	STX17	-0.00216123	0.00117844	0.0669248	0.140459	-0.000156146	0.00184689	0.932638	0.966723
21651_9	TXNL4A	-0.00041868	0.00135046	0.756598	0.835709	-0.000701119	0.00210915	0.739636	0.860501
21653_205	URM1	0.00213462	0.00110124	0.0528289	0.116936	0.00433396	0.00144102	0.00269278	0.0184644
21655_18	CEP20	0.00338731	0.00118439	0.00431612	0.0149171	0.00436699	0.00189017	0.0210499	0.090735
21658_15	PHB2	0.00122594	0.00056198	0.0293576	0.0732583	0.00265619	0.00073057	0.000289834	0.00304334
21660_4	SAR1B	-0.00249307	0.000872851	0.00436657	0.0150772	-0.00334591	0.00109158	0.00222767	0.0157493
21661_82	FAM20C	-0.000558626	0.000617363	0.365737	0.506913	-0.000882323	0.000829246	0.287557	0.513557
21662_121	DYRK3	4.32458e-05	0.000857782	0.9598	0.974507	-0.000449168	0.00109221	0.68097	0.826325
21663_149	ST8SIA1	0.004014	0.00112189	0.000361286	0.00177215	0.00443934	0.00154792	0.00420977	0.0265014
21664_6	MACROH2A1	-0.000808963	0.000834462	0.332535	0.473223	0.0023555	0.00187866	0.210173	0.428484
21667_57	PDE1B	-0.00467992	0.00124171	0.000172554	0.000933741	-0.000491415	0.00304277	0.871727	0.938139
21670_52	WWP2	0.00221854	0.000976142	0.0232306	0.0607168	0.00295388	0.00143089	0.0392151	0.140323
21674_132	BTN1A1	0.00404902	0.00147849	0.00626817	0.0205435	0.000434135	0.00358384	0.903604	0.952201
21676_17	SERPINB2	-0.00309043	0.000880262	0.000464643	0.00221939	-0.00195172	0.00135044	0.148671	0.343256
21679_16	CDH20	0.00239009	0.000787525	0.00246178	0.00932152	0.00249327	0.00142231	0.0798819	0.228549
21681_10	ADAM28	-0.000702558	0.000948724	0.459135	0.595342	0.00241054	0.00190763	0.206627	0.424203
21685_29	DCC	0.00320558	0.00113683	0.00489132	0.016575	0.00551847	0.00231348	0.0172294	0.0787093
21687_3	ELFN2	0.00649505	0.00147731	1.20513e-05	8.76663e-05	0.00680942	0.00325785	0.0368305	0.134363
21688_50	ITGA4|ITGB1	0.00203547	0.000750671	0.00680048	0.0219817	0.00338197	0.00208709	0.105425	0.275626
21690_31	LRRC4	0.000208126	0.000940998	0.824996	0.885298	0.000834251	0.00133898	0.53338	0.726438
21691_27	LRFN3	-0.00611097	0.00122382	6.88338e-07	6.58438e-06	-0.00572531	0.00266016	0.031593	0.121201
21692_12	CD8A|CD8B	-0.000358075	0.000740465	0.628778	0.73637	9.34883e-05	0.00142113	0.947561	0.975094
21693_14	CDH13	0.00123312	0.00157453	0.433694	0.572992	0.00218531	0.00167176	0.191418	0.404186
21696_80	LRFN4	0.00427771	0.000911537	3.02911e-06	2.54118e-05	0.00670337	0.00162496	3.97964e-05	0.000571015
21697_57	ADGRF2	-0.00283267	0.00370412	0.444591	0.581591	-0.0053306	0.00405636	0.189072	0.401694
21698_11	ITGA11|ITGB1	-0.00361397	0.00129203	0.00524472	0.0176251	-0.00167759	0.00190892	0.379689	0.600206
21703_31	ACVR1	0.0077511	0.0017515	1.05716e-05	7.84196e-05	0.00497536	0.00246985	0.0442037	0.152774
21704_8	PCDH12	-0.00196184	0.00244513	0.422524	0.562208	0.000210219	0.00339677	0.950663	0.976657
21705_33	METRNL	0.000238631	0.000635778	0.707481	0.799404	0.00160775	0.000750668	0.0324295	0.123245
21706_29	LILRA1	-0.000485847	0.000765863	0.525964	0.655006	0.0017553	0.00183559	0.339148	0.564067
21707_15	C1QL3	-0.00396561	0.00102149	0.000109612	0.000625657	-0.00377829	0.00138702	0.00655003	0.0376523
21708_149	FCGRT	0.000554602	0.000747616	0.458349	0.594784	0.00225004	0.00115173	0.0509972	0.168427
21710_16	NLGN4Y	-0.000272289	0.00082452	0.741281	0.824916	-0.000543106	0.000991799	0.584079	0.76365
21711_86	ADGRB1	0.00309879	0.00129538	0.0169134	0.0469467	0.00135736	0.00242735	0.576142	0.758075
21713_11	RELN	0.000885695	0.000625155	0.156833	0.273221	0.00108974	0.00128063	0.394986	0.615384
21715_40	SENP1	-0.00258246	0.001124	0.0217719	0.0577915	-0.00275105	0.0017382	0.113773	0.289659
21716_29	FUT7	-0.00202825	0.000781364	0.00956192	0.0293584	-0.00154361	0.0013981	0.269797	0.496353
21717_44	UBE2Q2	0.00446501	0.0022734	0.0497757	0.111293	0.00516817	0.00205571	0.0120758	0.0603708
21718_150	HYAL4	0.00138762	0.000670725	0.0387924	0.091124	0.000624684	0.00120717	0.604927	0.778362
21720_13	FUT11	-0.000593695	0.00141437	0.674742	0.775526	0.0039568	0.00314167	0.208129	0.426259
21721_6	CHST10	0.00380666	0.000555023	1.15137e-11	2.5278e-10	0.00317998	0.000725839	1.29248e-05	0.00021123
21722_21	GALNT4	-0.00130024	0.000907938	0.152401	0.267031	3.90752e-05	0.0016656	0.981287	0.991191
21724_22	GALNS	0.00114209	0.000822649	0.165322	0.284542	0.000146958	0.00166554	0.929706	0.965332
21726_73	ST6GALNAC4	-0.000931021	0.00115714	0.42123	0.561176	-0.00115911	0.00167801	0.489856	0.692103
21727_15	UBE2Q1	-0.000571905	0.00187032	0.759831	0.83801	0.00110938	0.00245776	0.651805	0.810338
21728_4	USP2	0.000137504	0.000978257	0.888243	0.927156	-0.000373769	0.00206951	0.856708	0.929525
21730_56	USP19	-0.0011019	0.000931083	0.236878	0.371294	-0.000634725	0.00189218	0.737351	0.859516
21732_78	UBE2Q1	0.00226094	0.00110871	0.0416616	0.0964649	0.00430163	0.00210603	0.0413351	0.145728
21733_11	OGT	-0.00597136	0.00175812	0.000706791	0.00323402	-0.00225259	0.00323782	0.486755	0.69013
21734_36	C1GALT1|C1GALT1C1	-0.00165835	0.00132867	0.212246	0.341515	-0.0029055	0.00198	0.142543	0.333682
21736_60	HS2ST1	-0.000382588	0.0011178	0.732213	0.817947	0.00121715	0.00168466	0.470145	0.677708
21737_20	ST6GAL2	-0.00300247	0.000839226	0.000361588	0.00177244	-0.00171121	0.00151879	0.260117	0.48678
21739_7	GNE	0.000217236	0.00098995	0.826346	0.886161	-3.15355e-05	0.00148044	0.983009	0.991412
21740_26	USP1	0.00155346	0.000862173	0.0718487	0.148233	0.00274554	0.00130715	0.0359191	0.132497
21742_43	OTUD7B	0.00359004	0.00185624	0.0533616	0.117722	0.00492097	0.00200245	0.0141438	0.068139
21743_1	WDR48	0.00414283	0.00253959	0.10311	0.19618	0.00491756	0.00234506	0.0362208	0.13334
21746_13	USP10	-0.000148841	0.000636919	0.815269	0.878882	2.82894e-05	0.000808482	0.972093	0.986599
21747_114	UBE2N|UBE2V1	0.00462301	0.00193902	0.0172832	0.0477729	0.00555534	0.0017547	0.00158765	0.011918
21747_8	UBE2N|UBE2V1	0.00303998	0.00236916	0.199707	0.326301	0.0022263	0.00212348	0.294673	0.520192
21748_36	USP46|WDR48	0.00117869	0.00103141	0.25337	0.390447	0.00158191	0.00139021	0.25541	0.481142
21750_25	BAP1	0.00169238	0.0010098	0.0940288	0.182749	0.000478822	0.00207005	0.817117	0.909495
21751_6	USP12|WDR48	-0.00101861	0.00158105	0.519537	0.649399	-0.000853226	0.00196491	0.664204	0.817111
21752_10	RHOT1	-0.00154374	0.0033325	0.643284	0.748547	0.00238035	0.00319911	0.456993	0.667272
21754_5	ZRANB1	-0.00384058	0.00112675	0.000676465	0.00311089	-0.00309911	0.00153239	0.0433743	0.150981
21755_27	USP12	0.000737472	0.00158601	0.642033	0.747808	-0.000678872	0.00335722	0.839787	0.919675
21756_5	UBE2N|UBE2V2	0.00259471	0.00247063	0.293843	0.434194	0.00187454	0.00219554	0.393402	0.614027
21757_49	USP22	-0.00281221	0.00148516	0.0585447	0.126252	-0.00261465	0.00221919	0.238969	0.463009
21758_65	SENP2	-0.000943752	0.00107207	0.378884	0.519505	-0.00181015	0.00275338	0.511043	0.711192
21759_23	USP1|WDR48	0.00196973	0.000619259	0.00150935	0.00619813	0.000531485	0.00102443	0.603994	0.777829
21760_22	UBA1	0.00186483	0.00236203	0.429986	0.569745	0.0030897	0.00211273	0.143908	0.335663
21761_213	USP46	0.000852485	0.00137007	0.533923	0.660966	0.000391763	0.00206345	0.849455	0.926205
21762_32	USP11	-0.000653742	0.000763738	0.392195	0.532745	-0.000639009	0.00104028	0.539166	0.731159
21763_46	USP4	-0.000437905	0.00256926	0.864695	0.912029	-0.000546909	0.00288005	0.849426	0.926205
21764_99	USP30	-0.00534258	0.00127267	2.90858e-05	0.000192558	-0.002652	0.00210386	0.20774	0.42558
21765_10	CYLD	-0.000701325	0.00198724	0.724219	0.811878	-0.000122817	0.0023775	0.95881	0.980526
21766_50	SGSH	0.00216162	0.000933202	0.0207201	0.0555662	-4.93374e-05	0.002026	0.980576	0.990771
21767_129	GALNT14	0.000659277	0.0012491	0.597743	0.712501	0.00428923	0.00254137	0.0917371	0.252997
21768_9	MGAT5	0.00565814	0.00066382	4.97244e-17	2.00244e-15	0.00484926	0.000919844	1.62223e-07	4.31548e-06
21769_10	XYLB	-0.00180867	0.000787993	0.0219017	0.0580304	-0.00176746	0.00144913	0.22285	0.444204
21770_18	B3GAT1	0.00819494	0.0014633	2.69478e-08	3.44601e-07	0.00756631	0.00329652	0.0219048	0.0932071
21771_47	MGAT3	0.00157796	0.00111326	0.156641	0.272951	0.00366252	0.00244335	0.134164	0.320291
21780_15	ABHD4	-0.00133782	0.00161884	0.408749	0.549496	0.00133504	0.00209237	0.523572	0.719245
21781_9	ACY3	-0.00373031	0.000905539	4.07926e-05	0.00025991	-0.0035493	0.00155025	0.0222377	0.0943483
21786_25	CDKL2	-0.00452595	0.00142574	0.00154229	0.00630687	-0.00418147	0.00139828	0.00284715	0.0194134
21793_4	CEP43	-0.00144344	0.000815945	0.0771611	0.156665	-0.00138525	0.000884241	0.117493	0.295618
21796_43	GPX3	-0.00205964	0.000521104	8.22317e-05	0.000484157	-0.0027914	0.000788723	0.000418041	0.00409007
21797_4	HLA-C	-0.00164366	0.00135608	0.225745	0.358253	0.0020441	0.00652151	0.754005	0.87044
21799_15	HOMER3	-0.00124297	0.00103615	0.230549	0.363528	-0.000600356	0.00122835	0.625116	0.791466
21802_53	NEIL1	-0.000154872	0.00110299	0.888361	0.927156	-0.000144429	0.00102773	0.888265	0.945356
21804_15	KHDC1L	-0.00362704	0.00126754	0.00429563	0.0148674	-0.00342457	0.00110316	0.00195528	0.0141249
21810_50	MLANA	-0.000728709	0.000776585	0.348268	0.490311	-0.00111462	0.00101831	0.273938	0.500933
21811_20	ZCCHC17	-0.00202409	0.00102811	0.0492312	0.110278	-0.00351141	0.00156884	0.025404	0.103562
21813_171	MGAT5	0.00480662	0.000686385	4.33163e-12	1.02179e-10	0.004157	0.000955426	1.48031e-05	0.000239245
21814_13	MMADHC	0.00108742	0.000668906	0.104303	0.198089	0.00122204	0.000914209	0.181589	0.38918
21815_7	MOB3B	-0.00351509	0.000923446	0.000148634	0.000818271	-0.00296306	0.00106247	0.00537994	0.0321166
21817_5	MYL9	0.00206063	0.00312042	0.509154	0.640308	0.00182134	0.0027844	0.513167	0.711794
21819_9	NELFE	-0.00157448	0.000762865	0.0392585	0.0920324	-0.00159354	0.00109884	0.147283	0.341747
2182_54	C4A|C4B	-0.00341255	0.00100644	0.000721562	0.00329954	-0.00300815	0.00159452	0.0594814	0.187607
21821_9	None	-0.00642572	0.00103789	8.38714e-10	1.38941e-08	-0.00658234	0.00185033	0.000390348	0.00387636
21823_5	PPM1G	-0.00127647	0.000777286	0.100828	0.192845	-0.000723662	0.000945377	0.444151	0.655787
21827_7	RHOQ	0.00152576	0.00182272	0.402729	0.543711	0.000340019	0.00159826	0.831566	0.916848
21828_6	RPN2	-0.00306813	0.00127482	0.0162588	0.0455633	-0.00058865	0.00144926	0.684693	0.828505
21829_8	RPS12	-0.00100596	0.00125164	0.421734	0.561464	-0.00152907	0.00116612	0.190046	0.402688
21832_31	SERPINB3	-0.0026968	0.00129323	0.0372679	0.0881394	-0.0019449	0.00165312	0.239646	0.463487
21833_6	SIRT6	-0.00257034	0.000915371	0.00507254	0.0171175	-0.00165204	0.00116809	0.157554	0.356649
21834_8	SNF8	-0.00185964	0.000889601	0.0368065	0.0872059	-0.00153826	0.00084994	0.0705896	0.210273
21836_9	SSTR1	-0.00295076	0.00130928	0.0244075	0.0631769	-0.000853213	0.00289413	0.768195	0.880959
21837_3	SSR2	5.72769e-05	0.000820586	0.944365	0.965019	0.000806466	0.00128272	0.529666	0.723933
21839_3	POU2AF1	-0.00130425	0.00179401	0.467379	0.602641	0.000595356	0.0030793	0.846727	0.92406
21848_18	UBE2R2	-0.00353261	0.00152864	0.0210178	0.0561784	-0.00380958	0.00135567	0.00503943	0.0303825
21849_2	UBQLN3	-0.000283251	0.00134136	0.832795	0.890718	0.000319161	0.00124499	0.797724	0.897178
21853_3	CLEC1A	-0.000530209	0.000781744	0.497761	0.62961	6.41184e-05	0.00119238	0.957125	0.979564
21856_59	KHK	-0.00404381	0.00096655	3.0929e-05	0.000203351	-0.00356894	0.00125856	0.00465513	0.0284897
21857_26	RACK1	-0.00289801	0.00242189	0.231722	0.364957	-0.00411249	0.00228849	0.0726018	0.213929
21858_25	SIAH1	-0.00180706	0.000859553	0.0357485	0.0851818	-0.000963006	0.00153512	0.530582	0.724442
21861_8	PSMB10	-0.00348474	0.000855623	4.97519e-05	0.000308107	-0.00331231	0.000949526	0.000504981	0.00482485
21862_145	LASP1	0.000891145	0.00300522	0.766879	0.843995	-8.45181e-05	0.00261118	0.974185	0.98801
21863_11	NUBP2	-0.00254061	0.00154847	0.101138	0.193319	-0.00480893	0.00174897	0.00606404	0.0353041
21864_20	MAK16	-0.00133287	0.00114756	0.245697	0.381608	-0.00113738	0.00109703	0.300065	0.525257
21875_31	ZFAND3	-0.010376	0.00239923	1.66411e-05	0.000117422	-0.00997502	0.00565511	0.0780243	0.224718
21876_266	PICK1	-0.000771314	0.0011738	0.511249	0.641503	0.000785367	0.00190567	0.68033	0.825937
21883_17	BMP5	-0.00246842	0.0011665	0.0345593	0.0831087	0.000236587	0.0015424	0.878119	0.941682
21885_196	TIA1	0.00204178	0.00297987	0.493366	0.625743	0.00121774	0.00266155	0.647379	0.807482
21887_2	CBLN2	-0.00603798	0.000629633	5.56625e-21	3.07367e-19	-0.00586506	0.00161103	0.000284573	0.00299747
21889_2	GGCT	0.00035476	0.00072256	0.62354	0.731881	0.000204972	0.000997402	0.837214	0.919183
21891_31	FBLN7	-0.00386984	0.000719033	8.9781e-08	1.04874e-06	-0.00430015	0.00127732	0.000787187	0.00694649
21895_36	None	-0.00366353	0.000814606	7.60316e-06	5.81526e-05	-0.00510433	0.00159793	0.00144094	0.0110326
21897_4	IL17A|IL17F	0.00295634	0.000679177	1.46754e-05	0.000104666	0.00198271	0.00139564	0.155701	0.353773
21899_36	INHA|INHBA	-0.0192243	0.00189218	2.98539e-23	1.89222e-21	-0.0197364	0.00321799	1.19589e-09	5.58773e-08
2190_55	F11	0.00361504	0.000495059	5.3793e-13	1.44153e-11	0.00256357	0.00104282	0.0141111	0.0680261
21901_14	ITGA3|ITGB1	-9.80408e-05	0.000852084	0.908418	0.941475	-0.000564448	0.00133521	0.672566	0.822133
21903_6	ITGAL|ITGB2	0.0012729	0.00060045	0.0342347	0.0824914	0.000746987	0.00123236	0.544541	0.734503
21905_10	ITGA2|ITGB1	0.000260938	0.00113224	0.817776	0.880338	0.000122599	0.00248038	0.960588	0.981034
21909_10	ITGA5|ITGB1	-0.000241541	0.0004883	0.62094	0.729786	-0.000394012	0.000909538	0.664953	0.817481
21909_2	ITGA5|ITGB1	-0.00154486	0.000594827	0.00952362	0.0292531	-0.00245527	0.000865524	0.00464042	0.0284307
21911_17	NDP	6.85556e-06	0.000906843	0.99397	0.996293	-0.000968103	0.00165141	0.557841	0.744435
21913_5	YY2	0.000138982	0.00100016	0.889507	0.928087	0.000103352	0.00142723	0.942285	0.972298
21915_2	OTUD3	-0.00384685	0.000975642	8.55346e-05	0.000501175	-0.00390182	0.00185219	0.0353767	0.131294
21916_82	OTULIN	-0.00166186	0.000668703	0.0130937	0.0380543	-0.00184666	0.000837312	0.0276257	0.109556
2192_63	CCL27	-0.000944865	0.00124817	0.449208	0.585662	-0.000441131	0.0015007	0.768851	0.881434
21923_24	SAE1|UBA2	-0.00127133	0.000956771	0.184196	0.308078	-0.00147454	0.00141038	0.296025	0.521195
21925_15	TGFB1	0.00042057	0.000849391	0.620597	0.729719	0.000211656	0.00102745	0.836828	0.919044
21926_24	UBE2D1|UBB	-0.00101747	0.00239207	0.670662	0.772756	-0.000130144	0.00221859	0.953233	0.977512
21929_53	UBE2D3|UBB	-0.00187435	0.00284262	0.509791	0.640888	-0.00263388	0.0026391	0.318485	0.545322
21931_16	UBE2L3|UBB	-0.0017112	0.000789145	0.0303379	0.0751898	-0.000353132	0.0011516	0.75917	0.874185
21931_27	UBE2L3|UBB	-0.000541224	0.000588411	0.357873	0.500104	-0.000960797	0.00132648	0.46902	0.677235
21933_7	UBA7	0.0013928	0.0029453	0.636384	0.743366	0.00236454	0.00255973	0.355819	0.579308
21935_16	UBE2H	0.000867065	0.000961381	0.367308	0.508413	0.00116931	0.00130478	0.370353	0.592646
21939_6	NAE1|UBA3	0.00196565	0.00180123	0.275384	0.414041	0.00218235	0.00189451	0.249598	0.474151
21940_12	WNT10B	0.00283017	0.00123666	0.0222923	0.0588302	0.00462435	0.00198676	0.0201132	0.0876825
21942_14	WNT16	0.000325729	0.00107666	0.7623	0.839777	0.00027987	0.00253934	0.91226	0.956384
21943_170	WNT16	0.000742105	0.000622334	0.233337	0.367104	-3.45794e-05	0.000958508	0.971228	0.98611
21945_4	WNT5B	-0.00407953	0.00140921	0.00386681	0.0136821	-0.00329087	0.00182861	0.0721858	0.213395
21946_79	IL6|IL6R	0.00110626	0.000716838	0.123055	0.226616	0.000829707	0.00137438	0.546169	0.736001
21949_4	APBB1IP	0.00520148	0.0016122	0.00129043	0.00541815	0.00549108	0.00176331	0.00189248	0.0137667
21951_32	ARNT	0.00209452	0.000769978	0.00662512	0.021539	0.00211368	0.000897597	0.0187049	0.0830835
21955_36	BAG6	0.00301415	0.00143056	0.0353436	0.0845094	0.00493287	0.00139689	0.000430425	0.00418316
21957_12	PIK3AP1	-0.000818251	0.000640385	0.201604	0.328525	-0.00134529	0.000879561	0.126425	0.309048
21958_4	ABR	0.000632147	0.00195071	0.745954	0.827816	0.00156427	0.00186092	0.400759	0.621253
21961_14	CD2AP	0.000618731	0.00173776	0.72187	0.810117	0.00149431	0.00186065	0.422083	0.639021
21963_48	DAB2	9.67149e-05	0.00331311	0.976717	0.98496	0.00118601	0.00284789	0.67716	0.824423
21967_20	HSD11B1	-0.00446347	0.00124713	0.000359789	0.001766	-0.00262538	0.00166069	0.114186	0.290332
21969_5	DPP6	-0.00297212	0.00146429	0.0426213	0.098095	-0.00383349	0.00227904	0.0928373	0.254682
21971_47	FLI1	0.000575089	0.00347438	0.868563	0.914349	0.000464632	0.00306049	0.87936	0.942039
21975_22	ICA1	-0.00199319	0.00177727	0.262321	0.401104	-0.00266847	0.00210004	0.20411	0.421222
21976_4	IKBKG	-0.00303498	0.0022435	0.176398	0.298725	-0.00195056	0.00233657	0.404011	0.623246
21979_12	ITGA6	0.000629638	0.000355108	0.0764871	0.1556	0.000946902	0.000577644	0.101445	0.269103
21979_8	ITGA6	-0.00041736	0.000755278	0.580654	0.698317	0.000238625	0.00150985	0.87445	0.938826
21981_2	ITGAM	0.000488692	0.000985462	0.620062	0.729326	0.000525071	0.00232526	0.821389	0.911857
21985_61	ITGB1BP2	0.00236325	0.00217791	0.27811	0.417366	0.00149496	0.00237923	0.52991	0.724131
21987_76	LPL	0.00270151	0.000596601	6.59032e-06	5.11602e-05	0.00147453	0.000844593	0.0811134	0.231042
21989_12	MAP4K5	-0.00166304	0.00296919	0.575526	0.694308	-0.000311651	0.00278889	0.911044	0.9561
21991_79	PPP1R9B	9.88509e-05	0.00376667	0.979068	0.986375	0.00308051	0.00320269	0.336335	0.561895
21995_20	NOS3	0.00176936	0.000588605	0.00270624	0.0101158	0.000837865	0.00109326	0.443605	0.655787
21996_28	NUB1	0.00150154	0.00196576	0.445121	0.581905	0.00221162	0.00184933	0.231989	0.455342
21999_61	NUCB2	-0.00147513	0.000472667	0.00184959	0.00736072	-0.00146633	0.000620245	0.0182445	0.0816858
22001_23	PADI2	-0.00127015	0.00166872	0.446728	0.583653	-0.00370127	0.00242538	0.127281	0.309707
22003_4	PON2	0.000864527	0.00106567	0.417393	0.55803	0.00123836	0.00113431	0.275188	0.502214
22005_8	PDP1	-0.0056941	0.00129567	1.21515e-05	8.83072e-05	-0.00547325	0.00192373	0.00452095	0.0279739
22007_1	RETNLB	0.00138175	0.00103884	0.183762	0.307564	0.00123534	0.00140168	0.378329	0.599227
22009_1	PPM1B	-0.000724362	0.00115326	0.530067	0.657756	0.000646319	0.00151165	0.669055	0.820034
2201_17	COL18A1	0.00120508	0.00100156	0.22915	0.362238	0.00187673	0.0016603	0.258571	0.485003
22010_36	PRKRA	-0.0137148	0.00140746	1.38039e-21	7.79973e-20	-0.0121101	0.00489888	0.0135843	0.0661872
22013_6	RASSF2	0.00130666	0.000863552	0.130533	0.236681	0.000707209	0.00130578	0.588202	0.766841
22015_2	TRIM21	-0.00317817	0.00102238	0.00192737	0.00761856	-0.00212624	0.00206405	0.303173	0.529067
22019_21	SH2B3	-0.00473271	0.00152275	0.00193129	0.00762991	-0.00327013	0.00322643	0.31102	0.537096
22023_3	AADAT	-0.00154196	0.000968915	0.111796	0.209643	-0.00288572	0.00133121	0.0303898	0.118076
22027_13	TACC3	0.00144402	0.00111771	0.196645	0.323189	0.00096592	0.00128358	0.451896	0.662624
22033_32	WAS	0.00282015	0.00223875	0.208042	0.336383	0.00324518	0.00208632	0.120122	0.299597
22033_7	WAS	0.0014872	0.000635732	0.0194937	0.0527625	0.000975078	0.00115644	0.399314	0.620068
22034_61	ZBTB16	-0.00113194	0.000603781	0.0610889	0.130695	-0.00142904	0.000869089	0.100397	0.267371
22037_47	EFHD2	0.00537768	0.00193947	0.00565113	0.0187573	0.00601349	0.00175277	0.000623811	0.00574111
22041_26	MAP2K5	-0.00467524	0.00265384	0.078396	0.15851	-0.00384636	0.00249785	0.123878	0.305566
22043_174	HSPA2	0.00398527	0.00103652	0.00012746	0.000713561	0.00377885	0.00103052	0.000257077	0.00276785
22045_8	SUMO4	0.00551603	0.00132149	3.2251e-05	0.000211021	0.00558676	0.00161849	0.000577735	0.00539886
22047_46	COL5A1	0.0125064	0.0011847	6.79593e-25	4.76303e-23	0.0164353	0.00163835	9.92459e-23	3.2882e-20
22049_24	YWHAH	-7.45773e-05	0.00190256	0.968739	0.980033	0.00117604	0.00163375	0.471775	0.677969
22050_19	KXD1	-0.000304048	0.000385278	0.430184	0.569904	-9.87792e-05	0.000655985	0.880333	0.942039
22055_31	FOXO1	0.000867441	0.00103962	0.404246	0.545354	0.00155128	0.00175022	0.375629	0.597382
22057_9	ALDH1B1	-0.00137463	0.00100876	0.173254	0.294946	-0.00169255	0.00102299	0.0983059	0.263301
22059_56	PALMD	-0.00994524	0.00195765	4.41886e-07	4.48595e-06	-0.00547708	0.00277711	0.048832	0.16366
22063_20	CAPNS2	0.00358166	0.00111079	0.00129898	0.00544467	0.00359523	0.00194906	0.0653616	0.199673
22065_32	IRF8	-0.00073987	0.00060621	0.222539	0.354091	-0.00199118	0.0008309	0.0167207	0.0767972
22068_5	PPP2R5D	0.00156788	0.00111697	0.16069	0.278572	0.00258003	0.0015524	0.0968014	0.260652
22070_5	ARHGEF16	-0.000727903	0.000713294	0.307722	0.447434	0.00138381	0.00132639	0.29704	0.521718
22071_38	ASB8	0.00245523	0.000584387	2.86529e-05	0.000190037	0.00121575	0.00101908	0.233128	0.456345
22073_47	ATP5PB	-0.00313453	0.00141432	0.0268739	0.0683822	-0.00252371	0.00276863	0.36221	0.584363
22074_35	RBFOX1	-0.000493189	0.000744671	0.507922	0.639047	-0.00106731	0.00103405	0.302218	0.528265
22075_16	ATF3	0.00166776	0.000848981	0.0497295	0.111224	0.000280729	0.00209645	0.893501	0.947168
22076_34	ATOH1	0.00361242	0.000695279	2.42516e-07	2.60593e-06	0.00289546	0.00128605	0.0245531	0.101226
22077_46	ATP23	0.00121174	0.00115822	0.295691	0.435941	5.51793e-05	0.0025077	0.982449	0.991378
22078_4	TAT	9.74661e-05	0.000654612	0.881666	0.923194	-0.000684126	0.000970176	0.480861	0.684582
22080_22	KCTD13	-0.00348594	0.00131622	0.00820084	0.0257923	-0.00257307	0.00133942	0.054983	0.176707
22082_25	BEX2	0.00206765	0.00109235	0.0586368	0.126339	-0.000493532	0.00241904	0.838376	0.919325
22083_60	BEX5	0.0010742	0.00062679	0.0868433	0.171446	0.000275938	0.00122474	0.821785	0.911857
22085_86	BMI1	0.00111574	0.000726926	0.125101	0.229688	0.00125246	0.00164044	0.445331	0.657222
22086_2	BRMS1L	-0.000120185	0.00101996	0.906221	0.940411	-0.00178393	0.00216073	0.409202	0.627799
22088_3	BTG1	0.000276506	0.0010045	0.783162	0.85405	-9.96462e-05	0.00115234	0.931106	0.966235
22089_13	BTG4	0.00171167	0.000743074	0.0214342	0.0570822	0.00245544	0.00148123	0.0976598	0.262285
22091_14	UPB1	0.000577317	0.000925244	0.53278	0.660112	-0.000233403	0.00174575	0.893666	0.947205
22092_43	CASP4	0.00150391	0.000846696	0.0759708	0.154982	0.00235639	0.00144817	0.10399	0.273442
22094_15	C2orf73	0.00148232	0.00132513	0.263543	0.40209	-0.000602972	0.00193244	0.755079	0.870987
22095_29	CBX2	-0.000102018	0.000905999	0.910365	0.942972	-0.00126735	0.00225275	0.573837	0.757099
22098_10	CCNYL1	0.00103381	0.00081686	0.205923	0.334144	0.00296324	0.00153417	0.0536759	0.174041
22099_1	C4orf36	0.000515604	0.00080313	0.52101	0.650726	0.000236808	0.0012643	0.851457	0.927374
22103_25	CDK20	-0.00090269	0.00132157	0.494721	0.626722	-0.00397077	0.00307329	0.196617	0.410995
22104_39	CDX1	0.00276355	0.000727523	0.000153401	0.000841971	0.00227764	0.00136338	0.0950856	0.257938
2211_9	TIMP1	0.00469305	0.000937435	6.44735e-07	6.23273e-06	0.00696725	0.00113342	1.09862e-09	5.23387e-08
22112_30	COQ5	-0.00415546	0.000976841	2.27653e-05	0.000155663	-0.00421184	0.00155279	0.00678226	0.0387429
22113_2	COQ6	0.00289617	0.00156437	0.0643863	0.136151	0.00516376	0.00260744	0.0479055	0.161509
22114_4	LAS2	0.0023273	0.000567833	4.45907e-05	0.000279468	0.00202059	0.00132768	0.128319	0.310678
22115_2	CREBL2	0.00181877	0.00079656	0.022602	0.0594321	0.00230945	0.00166809	0.166489	0.368392
22116_9	CREM	-0.00126263	0.000921787	0.171037	0.29176	-0.00229923	0.00183926	0.211532	0.430325
22118_7	CSAG2	-0.00438222	0.0010064	1.45766e-05	0.000104064	-0.00329143	0.00167732	0.0499751	0.165878
22119_18	COPS8	0.00106496	0.000951162	0.263107	0.401798	0.00158022	0.00143078	0.269641	0.496246
2212_69	PLAT	0.0374379	0.00291471	2.59663e-35	3.86263e-33	0.0354936	0.00307135	2.98797e-29	1.67533e-26
22120_4	DCAF11	-0.00361101	0.000697593	2.68275e-07	2.84224e-06	-0.00377861	0.00110279	0.000633993	0.00582012
22121_43	DCAF12	0.0030331	0.000634907	2.0147e-06	1.7587e-05	0.00154193	0.00121832	0.205915	0.423389
22123_15	DLX2	-0.0204881	0.00275768	2.16651e-13	6.09717e-12	-0.0172395	0.00575602	0.00280485	0.0191608
22124_94	DYTN	0.00186974	0.0013046	0.152086	0.266543	0.00246278	0.00177606	0.165825	0.367498
22125_9	E2F5	-0.00458444	0.00103704	1.08017e-05	7.98519e-05	-0.00705658	0.00218556	0.00127981	0.0100092
22128_8	ELK4	0.000392697	0.000782489	0.615868	0.726974	0.00198688	0.00126268	0.115877	0.29263
22129_55	ELL3	-4.85911e-06	0.000990537	0.996087	0.998004	-0.000291893	0.00183951	0.87395	0.938826
22134_1	ETV4	-0.00127242	0.00100746	0.206854	0.335207	-0.000159617	0.0012551	0.898825	0.950049
22136_9	EXOG	-0.00154596	0.00114971	0.179012	0.302251	2.55606e-05	0.0023247	0.991229	0.995673
22137_3	FAM102B	-0.0021472	0.00074429	0.00399099	0.0140194	-0.000982946	0.00121495	0.418664	0.636063
22140_6	FAM204A	-0.00330443	0.000986657	0.000837858	0.00376288	-0.00332854	0.00117893	0.00483745	0.0293835
22141_59	PFKFB1	-0.00212809	0.00164589	0.196289	0.322823	-0.00275611	0.00197709	0.163589	0.364583
22142_4	FAM86B1	0.00301458	0.000726233	3.56313e-05	0.000230859	0.00271117	0.00103323	0.00881042	0.0476215
22143_6	FBXO28	0.00110916	0.000691174	0.108833	0.205196	0.00111663	0.00122251	0.361235	0.583693
22144_65	FBXO48	-0.00492342	0.000898827	5.32809e-08	6.42988e-07	-0.00502451	0.0014541	0.000570223	0.00533663
22146_20	FOSL2	-0.00419384	0.000833985	5.75282e-07	5.68959e-06	-0.00454314	0.00179063	0.0113108	0.0581416
22147_19	FOXO4	0.00118815	0.000869025	0.171831	0.293046	-0.000884027	0.00179454	0.622378	0.789921
22148_135	FOXP3	7.48613e-05	0.000873308	0.931703	0.956821	-0.0014865	0.00134512	0.269353	0.496246
22149_2	FUNDC1	-0.00383929	0.00159344	0.0161388	0.0453492	-0.00475944	0.00286593	0.0970566	0.26105
22150_2	GABPB1	-0.00101994	0.000933552	0.274835	0.413557	-0.00134259	0.00159876	0.40122	0.621703
22151_48	GSC2	-0.000322226	0.000751701	0.668251	0.770466	-0.00102447	0.00156243	0.51216	0.71148
22152_162	GALNT9	-0.00361296	0.00116464	0.00196909	0.00774149	-0.00205644	0.00219296	0.348579	0.572509
22154_37	GATAD1	0.00214182	0.000862949	0.0132123	0.0383379	0.00194301	0.000897198	0.030551	0.118344
22155_44	GEMIN7	-0.000434655	0.00156667	0.781495	0.85263	-8.86358e-05	0.00193312	0.963437	0.982442
22363_31	ADAT1	-0.00349047	0.00119004	0.00342495	0.0123525	-0.0036164	0.00203425	0.0757166	0.220507
22365_52	ATF5	-0.00106455	0.00084194	0.206353	0.334767	-0.00310157	0.00230028	0.177821	0.383133
22367_17	C11orf49	-0.00342133	0.00119351	0.00422705	0.0146649	-0.00358557	0.00212802	0.0922822	0.253637
22369_12	DMRTC2	-0.00159175	0.00146118	0.276234	0.414977	0.00186268	0.00192629	0.333763	0.559816
22371_46	FAM110A	0.00280631	0.00158735	0.0773484	0.156827	0.00506379	0.0016439	0.00211837	0.0150789
22374_56	HEY1	-0.00251769	0.000918604	0.00622755	0.0204379	-0.000897102	0.00147567	0.54336	0.733572
22375_15	HOXA11	0.000138925	0.00158931	0.93036	0.956174	0.00234395	0.00357141	0.511761	0.711386
22376_95	HOXA5	-0.00037034	0.000776138	0.633344	0.740654	-0.00104066	0.0013489	0.440583	0.65432
22377_27	IER2	-0.00145463	0.000923668	0.115579	0.215451	-0.00313448	0.00149928	0.0367857	0.134334
22378_2	KRT34	-0.000433483	0.001023	0.671838	0.773744	0.000603498	0.00222249	0.786025	0.890478
22381_1	LACTB2	0.00563402	0.00225922	0.0127829	0.0373296	0.00561872	0.00213095	0.00848806	0.0465072
22383_21	MITF	0.00249193	0.00149638	0.0961327	0.185521	0.00191189	0.00155875	0.220249	0.441649
22385_2	PWWP3A	-0.00235093	0.00135014	0.0819155	0.163853	-0.00220839	0.0025362	0.384081	0.604266
22386_11	OTX1	0.000150159	0.00104791	0.886084	0.925708	-0.000343826	0.00194585	0.859778	0.93087
22387_26	PITX3	-0.00315648	0.000964063	0.00109244	0.00471172	-0.00249596	0.00162297	0.12436	0.306002
22391_34	SAP30L	-3.38797e-05	0.000871899	0.969011	0.980172	0.00180077	0.00193867	0.353161	0.576754
22392_5	SERTAD3	-0.00410407	0.00145184	0.00478574	0.016293	-0.00549196	0.00265752	0.0390057	0.139643
22393_130	CCDC59	-0.00475223	0.0011778	5.83771e-05	0.000353708	-0.00612743	0.00171277	0.000361838	0.00364287
22394_8	TCF21	-0.0056527	0.00155046	0.000278848	0.00142733	-0.00264931	0.00276585	0.33834	0.563436
22395_7	ZFP36	-0.00366413	0.00163267	0.0250122	0.0645587	-0.00502206	0.00387836	0.195626	0.409722
22397_2	XBP1	0.00155835	0.000926174	0.09274	0.180841	0.00260101	0.00163301	0.111496	0.285802
22398_5	ANP32C	-0.000123548	0.00116993	0.915917	0.946564	-0.00215271	0.00353062	0.542168	0.732641
22401_26	GUCA1B	0.00290425	0.000922223	0.00168086	0.00678019	0.00351121	0.00175376	0.0455169	0.155835
22402_12	H2AC1	-0.000925293	0.00509227	0.855847	0.905803	-0.000996749	0.00430456	0.816925	0.909495
22403_13	H2BC12	-0.00213171	0.00534828	0.69028	0.786207	-0.00326887	0.00452623	0.470319	0.677708
22404_4	IP6K1	-0.000185136	0.00167339	0.911925	0.943979	0.00114326	0.00234125	0.625423	0.79158
22405_61	PCK2	-0.0179314	0.00291437	1.06056e-09	1.7294e-08	-0.0150865	0.00336729	8.22378e-06	0.000140054
22414_127	TLK1	-0.00171987	0.00102723	0.0943583	0.183017	-0.000874846	0.00118255	0.459578	0.669108
22417_10	CBLC	-2.45984e-05	0.000809489	0.975763	0.984679	0.00189936	0.00189745	0.317041	0.543883
22421_79	PELI1	-0.000471179	0.000628776	0.453799	0.590035	-0.0014308	0.00147099	0.330925	0.556888
22429_13	KDM1A	-0.00180959	0.000831018	0.0296487	0.0738836	-0.000104797	0.00158019	0.947136	0.975094
22430_15	CHN1	0.000939831	0.000566146	0.0971861	0.187058	0.00174788	0.000895862	0.0513011	0.168819
22431_164	SRFBP1	-0.00199682	0.000766763	0.0093309	0.0287217	-0.00316039	0.00144864	0.0293468	0.114853
22432_83	SRPK1	0.00365489	0.00158118	0.0209876	0.0561595	0.00381301	0.00177001	0.0314368	0.120856
22445_2	CABP5	-0.00577759	0.00128573	7.7328e-06	5.88355e-05	-0.00325218	0.0025089	0.195155	0.409113
22465_43	HES1	0.00225199	0.00154673	0.145683	0.258239	0.00225253	0.00169795	0.184909	0.394901
22466_27	HES5	-0.00227072	0.000865197	0.00879615	0.0273738	-0.000758967	0.00131828	0.564918	0.749014
22467_94	HHLA3	0.00517293	0.00148342	0.000507218	0.00240072	0.00488691	0.00148427	0.00102444	0.00845654
22468_54	H2AC11	-0.00339935	0.00439852	0.439781	0.577782	-0.00287944	0.00378339	0.446774	0.658152
22469_103	HMX2	0.00128873	0.000682312	0.0591826	0.127263	-0.0003854	0.0011556	0.738815	0.860023
2247_20	PROK1	-0.000559692	0.000462963	0.226945	0.359452	-0.000534597	0.000714211	0.454308	0.664869
22472_4	TCF12	1.1559e-05	0.0034807	0.997351	0.99831	0.00420365	0.00340445	0.217185	0.437189
22474_28	HOXC11	-0.00180316	0.00153529	0.240455	0.375868	-0.00153207	0.00167296	0.359979	0.583058
22476_115	HOXD4	-0.00143621	0.00086588	0.0974646	0.187446	-0.00211754	0.00118929	0.0752664	0.219622
22479_64	IP6K2	0.000439383	0.00102973	0.669682	0.771871	0.00102568	0.00136987	0.45417	0.664869
22481_15	IQCD	-0.00144972	0.000555023	0.00912254	0.0281874	-0.00111482	0.000849453	0.189657	0.402331
22482_87	KRT14	-0.000434521	0.00136682	0.750615	0.830801	0.000172329	0.00185602	0.926041	0.962623
22483_109	KRT71	-0.0015873	0.00144584	0.272511	0.411504	-0.00150021	0.00209833	0.474787	0.680173
22484_17	CSNK1A1L	-0.00135129	0.00134891	0.316675	0.45744	-0.001961	0.00220017	0.372965	0.595672
22485_1	KCTD7	0.00148394	0.000757736	0.050435	0.112545	0.00179858	0.00165349	0.27694	0.50375
22486_58	KRT6A	-0.00517193	0.00135748	0.000146593	0.000808464	-0.000701486	0.00270499	0.795429	0.896113
22488_17	KLF9	-0.00179578	0.00221504	0.417699	0.558234	0.00128606	0.00454042	0.777041	0.885771
22490_16	LCNL1	-0.000446002	0.00114314	0.696496	0.791019	-0.00253436	0.00276725	0.35995	0.583058
22491_10	LDB2	-0.00417241	0.0011518	0.000304896	0.00154648	-0.00466476	0.00231371	0.0440263	0.152521
22492_108	LMO3	-4.63275e-05	0.000518333	0.928798	0.955225	0.000339201	0.000647976	0.600746	0.775427
22496_21	LYRM1	0.00274287	0.00117423	0.0196744	0.0531924	0.00379258	0.00192877	0.0495099	0.164935
22499_15	MED28	-0.00133761	0.00104115	0.199152	0.32591	-0.0015322	0.00136487	0.261853	0.488479
22500_9	MED11	-0.00066137	0.000742312	0.373143	0.514051	-0.000650098	0.00105112	0.536385	0.728337
22503_24	MKX	-0.00390514	0.00119176	0.00108236	0.00467748	-0.00453164	0.00181368	0.0126123	0.0624979
22504_3	N4BP2L2	0.00230868	0.00174227	0.18541	0.309515	0.00338649	0.00227632	0.137113	0.325013
22505_24	NADK2	-0.00484975	0.0014347	0.000749122	0.00341059	-0.002419	0.00302775	0.424495	0.64114
22506_25	NAA20	0.00189653	0.000892968	0.0339027	0.0819602	0.00338985	0.00193879	0.0806638	0.230211
22508_2	NDUFB10	0.000177535	0.000606057	0.769627	0.846111	0.00138271	0.00123967	0.264928	0.492194
22509_9	NDUFAF5	0.00303973	0.000767157	7.89475e-05	0.000467464	0.00437664	0.000953377	4.92176e-06	8.85795e-05
22510_6	NFE2L2	0.000571041	0.00137346	0.67766	0.777869	5.16432e-05	0.00184381	0.97766	0.989506
22511_28	NFYA	0.000303048	0.000939355	0.747049	0.828678	9.83803e-06	0.00118583	0.993382	0.996228
22512_18	NGDN	0.000370168	0.00177031	0.834409	0.891529	-0.000512944	0.00335613	0.878554	0.94187
22514_12	NKD2	-1.6111e-05	0.00079569	0.983849	0.989551	0.0015225	0.00099481	0.126193	0.30876
22516_30	NRL	0.00147821	0.000832611	0.0761069	0.155129	0.000815242	0.00128335	0.525399	0.720738
22517_106	NSMCE2	-0.00231029	0.00112574	0.0403803	0.0941862	-0.00231283	0.00117529	0.0493299	0.164561
22518_54	NSL1	-0.000624585	0.00181566	0.730913	0.816995	-0.000941238	0.0017194	0.584198	0.763669
22521_13	OTX2	-0.00440471	0.0012054	0.000270071	0.00138728	-0.003933	0.00179754	0.028878	0.113412
22523_4	PABPC5	-0.00279016	0.000895834	0.00188906	0.00749555	-0.00255863	0.0017646	0.147346	0.341747
22525_9	PAX3	-0.00228424	0.00079365	0.00407674	0.0142657	-0.0022057	0.00148246	0.13707	0.325013
22526_81	PDHB	-0.000263799	0.0009112	0.772247	0.8476	0.000105921	0.000911626	0.907523	0.954399
22527_4	PDLIM3	0.0148395	0.0021298	5.50976e-12	1.2669e-10	0.0202529	0.00281395	1.12817e-12	8.84219e-11
22528_1	PHF11	-0.00209113	0.000757989	0.00589671	0.0194309	-0.0026169	0.000883029	0.00310596	0.0208274
22529_31	PHF6	0.000713955	0.00117668	0.544138	0.668493	0.000222549	0.00189931	0.906744	0.953854
22530_111	PHYHD1	0.00230055	0.0010261	0.0251559	0.0648379	0.00258015	0.00231763	0.265835	0.493171
22531_44	PITX2	-0.0021379	0.00100437	0.0335056	0.0813533	-0.00318666	0.00151374	0.0355019	0.131553
22532_59	PLAC8L1	-0.00153551	0.00116998	0.189647	0.314596	0.000157682	0.00121258	0.896559	0.948617
22533_95	PPP1R10	0.00787289	0.00130894	2.44112e-09	3.74597e-08	0.00814397	0.00151531	9.35652e-08	2.73894e-06
22534_14	PPP4C	-0.00181892	0.00102255	0.0755432	0.154369	-0.00179491	0.00141713	0.205572	0.423004
22536_1	PPP1R42	-0.00109901	0.000877865	0.210864	0.33944	-0.000916903	0.00135082	0.49742	0.698862
22537_5	PPTC7	0.00076232	0.000850163	0.370086	0.510998	0.00189563	0.00122495	0.122024	0.302196
22540_129	PSMB7	-0.00273108	0.00143622	0.0574845	0.124951	0.00182039	0.0024617	0.45977	0.669182
22541_46	GINS1	-0.00236131	0.00110863	0.0333964	0.0811906	-0.00119064	0.00171272	0.487092	0.690214
22544_10	RAD51C	0.000639947	0.000677341	0.344969	0.486172	0.000504803	0.000826836	0.54164	0.732327
22545_20	RALYL	-0.000729638	0.00131296	0.578515	0.69653	-0.00161197	0.00147059	0.273258	0.500447
22547_17	RBMS1	0.00192771	0.00166115	0.246108	0.381989	0.000793162	0.00235025	0.735818	0.858595
22548_18	RGS13	-0.000599396	0.00179953	0.739133	0.823209	-0.00080288	0.0017167	0.640099	0.801939
22549_73	RIPK1	-0.000749165	0.00149896	0.617321	0.727881	-0.00072601	0.00154243	0.637953	0.799939
22553_4	RPL38	0.00134883	0.000763178	0.0774367	0.156914	0.000480227	0.00132877	0.717865	0.848913
22554_101	MRPL10	-0.000776266	0.00158462	0.624318	0.732559	-0.00121118	0.00151989	0.425689	0.642012
22557_68	MRPL50	-0.000619889	0.000928119	0.504337	0.635675	0.00236967	0.00194418	0.223159	0.444271
22560_1	EVI2A	-0.0175064	0.00366042	1.96246e-06	1.71721e-05	-0.0134611	0.00766082	0.0791696	0.22719
22561_3	LYPD8	-0.00405794	0.00146619	0.00573943	0.0190417	-0.00801513	0.00341435	0.0190754	0.0844206
22563_4	KIRREL1	0.00193786	0.000707285	0.00624495	0.0204766	0.00367124	0.00128293	0.00429405	0.0268664
22564_5	LDLRAD3	-0.016187	0.00220352	3.94112e-13	1.0719e-11	-0.012846	0.00465541	0.00588649	0.034658
22566_53	ADCYAP1R1	-0.00402598	0.00105471	0.000142436	0.000788917	-0.00265513	0.00142982	0.0635804	0.195499
22568_7	DSG4	-0.00862316	0.00128189	2.7659e-11	5.6631e-10	-0.00818823	0.00286573	0.00435238	0.027208
22569_55	TGFBR1	0.0016158	0.00104183	0.121205	0.22406	0.00308417	0.00173616	0.0759353	0.220955
22572_19	PGA4	-0.011961	0.00207763	1.10634e-08	1.51581e-07	-0.00788942	0.00520879	0.130149	0.313916
22576_1	CD209	0.0011885	0.00107707	0.270066	0.408744	0.00183435	0.00270428	0.497714	0.699139
22576_2	CD209	0.000520561	0.00124479	0.675887	0.776689	0.00196729	0.0025898	0.447637	0.659023
22577_24	SIGLEC14	0.00342283	0.00129351	0.00825627	0.0259231	0.00213709	0.003859	0.579832	0.76057
22578_17	ROBO2	0.00213805	0.000979471	0.0292546	0.0730762	0.00329929	0.00113794	0.00381273	0.0244484
22579_93	NRXN1	-6.45905e-05	0.000937741	0.945098	0.965632	-0.0013299	0.00122569	0.278147	0.504456
22580_29	EFNA2	0.000259094	0.00100741	0.797081	0.864057	-0.000528355	0.0016759	0.752619	0.86994
22583_47	ULBP2	3.39856e-05	0.00086302	0.968595	0.980033	0.00136743	0.00142754	0.338323	0.563436
22584_2	LRP6	-0.000328588	0.00094394	0.727829	0.814297	-0.00122244	0.00156626	0.435274	0.650145
22585_5	FZD4	-0.00175073	0.00139699	0.210392	0.338889	-0.00314543	0.00263681	0.233166	0.456345
22586_24	BTN2A2	0.00124379	0.000889688	0.16239	0.280666	0.00346751	0.00171805	0.0438014	0.151816
22587_37	EPHA6	0.0101057	0.00100712	9.63777e-23	5.90334e-21	0.0129097	0.00140597	2.01139e-19	3.96243e-17
22588_35	ADGRB2	-0.00154217	0.00122559	0.208545	0.336674	0.000475244	0.00262769	0.856511	0.929525
22589_3	FZD2	0.000139596	0.0012058	0.907856	0.941303	0.00298195	0.00151825	0.0497714	0.165579
22590_68	FZD1	0.000630692	0.000627604	0.315153	0.455643	0.00205572	0.00131741	0.118943	0.298033
22591_4	FZD9	-0.00239646	0.00212087	0.258745	0.396718	0.000637625	0.00453284	0.888158	0.945356
22770_22	SLC25A38	-0.000222115	0.00131167	0.865562	0.912376	0.00232038	0.00253715	0.360619	0.583188
22771_6	SAMD12	-0.00153973	0.0010677	0.149556	0.263632	-0.00183369	0.00124491	0.141049	0.332225
22772_125	SAMM50	0.00251117	0.000858044	0.00349631	0.0125602	0.00351983	0.00111912	0.00170393	0.0126348
22773_69	SDHB	0.0010443	0.000934647	0.2641	0.402577	0.00126254	0.00162228	0.436588	0.651174
22774_20	TSEN34	0.0021038	0.00158691	0.185203	0.309266	0.00275211	0.00166556	0.0987424	0.264188
22776_40	NR0B2	-0.00355618	0.00269094	0.186594	0.311018	-0.00412973	0.00294814	0.161557	0.361777
22777_46	SKP2	-0.00179807	0.00113659	0.113937	0.213055	-0.0065861	0.0028093	0.0192334	0.0849136
22779_75	SMCO1	0.000192667	0.00103026	0.851688	0.903238	-0.00270646	0.00158438	0.0878766	0.245227
2278_61	TIMP2	0.000596911	0.000650095	0.358718	0.500325	0.00137903	0.000835477	0.0991053	0.264802
22782_80	SPC25	0.000774029	0.00140078	0.58067	0.698317	0.00357726	0.00306686	0.243693	0.468067
22783_40	SPI1	-0.00106421	0.00548281	0.846133	0.899801	-0.00408043	0.00463654	0.379017	0.599796
22784_4	SPATA22	-0.000782444	0.000777358	0.314374	0.454927	0.000164258	0.00148196	0.911764	0.9561
22786_57	SPATA46	0.00129155	0.00163895	0.430844	0.570226	0.00313618	0.0030729	0.307668	0.533697
22787_39	SPANXN3	-0.000407187	0.00105404	0.69934	0.79289	0.000716167	0.00215515	0.739722	0.860501
22788_10	SULT6B1	-0.00242852	0.00128665	0.0593574	0.127514	-0.000169298	0.00233479	0.942208	0.972298
22792_21	WARS2	0.00124066	0.000835889	0.138029	0.247258	-0.000147004	0.000959461	0.878256	0.94169
22793_110	GTF2A2	-0.00629872	0.0010027	4.79236e-10	8.08599e-09	-0.0042863	0.00166592	0.0102129	0.0538262
22795_17	TADA2A	-0.00104336	0.000616688	0.0909508	0.177827	-0.000898686	0.00108737	0.40871	0.627308
22796_17	TADA1	0.0030767	0.000775528	7.73618e-05	0.00045882	0.00369053	0.00107112	0.000591333	0.0055118
22797_20	TAF12	0.0026245	0.000976544	0.00730542	0.023396	0.00110155	0.00172758	0.523848	0.719489
22798_111	TAF8	-0.000248294	0.00142635	0.861837	0.910161	-0.00137881	0.00141449	0.329883	0.556086
22799_17	TBC1D28	0.00189162	0.000856786	0.0274608	0.0694765	0.00218169	0.00129414	0.0921104	0.253296
22800_24	TCAP	0.000668565	0.000579685	0.249025	0.385299	-0.000263763	0.000958566	0.783241	0.889398
22801_83	TERB2	0.00249557	0.00103237	0.0157948	0.0445716	0.00253449	0.00179965	0.159315	0.358742
22802_13	TEX30	0.00128813	0.000885344	0.145965	0.258615	0.00131385	0.00141202	0.352327	0.575939
22805_18	THAP11	2.18546e-05	0.0012559	0.986119	0.990893	-0.000911479	0.00181242	0.61513	0.783998
22806_1	THAP2	-0.00307296	0.00127751	0.0163162	0.0456715	-0.00221078	0.00318302	0.48748	0.690344
22808_59	THRB	0.00184574	0.00105913	0.0816615	0.163525	0.00352132	0.00173233	0.0423201	0.14809
22809_32	TIMM23	-0.000760722	0.000915472	0.406173	0.547043	-0.00118108	0.00157273	0.452829	0.663718
22810_41	TIPIN	0.0031906	0.000835616	0.000141814	0.000786068	0.00158323	0.00164717	0.33667	0.562326
22811_5	TMA16	-0.000457538	0.000989599	0.643923	0.748861	0.000692118	0.00162733	0.670693	0.821067
22812_4	TRAPPC6B	-0.00130133	0.0011936	0.275837	0.414504	-0.000328976	0.00157019	0.834085	0.918237
22813_5	FLJ44635	0.00177383	0.000860786	0.0395628	0.0925757	0.0024265	0.000936994	0.00973244	0.0518187
22814_1	TRIM27	-0.000407986	0.000576712	0.479445	0.612929	-0.00134258	0.00104584	0.199504	0.415008
22815_4	TRIM40	-0.00116956	0.00147186	0.427007	0.566828	-0.000355086	0.00141642	0.802098	0.899183
22816_4	TRIM54	-0.00528314	0.00119924	1.15775e-05	8.48976e-05	-0.00422981	0.00135229	0.00180646	0.0132467
22817_126	TRIM9	0.0010968	0.000574917	0.0566799	0.123584	0.00078588	0.000684873	0.251429	0.476141
22818_4	SLC25A1	-0.00139968	0.00103866	0.17807	0.30094	0.00219244	0.00209625	0.29584	0.521195
22821_50	UNG	0.0106684	0.00185835	1.21424e-08	1.65431e-07	0.0106006	0.00285334	0.000213187	0.00236518
22824_53	ATP6V1C2	0.00270908	0.00302943	0.37138	0.512299	0.00375878	0.00261382	0.150703	0.346303
22826_2	VHLL	0.00161773	0.00110925	0.145012	0.257426	0.00210132	0.00228998	0.35902	0.582568
22831_11	ZBP1	-0.000831825	0.0020006	0.677645	0.777869	-0.000324755	0.00217263	0.881205	0.942085
22832_9	ZC3H8	-0.00554598	0.00107361	2.83607e-07	2.9873e-06	-0.00578683	0.00127464	6.2391e-06	0.000109583
22833_74	ZCCHC18	0.00154667	0.000899386	0.0857651	0.16986	0.00285475	0.000866244	0.00101332	0.00839329
22834_21	ZDHHC4	0.00112858	0.00081702	0.167453	0.287218	0.00124663	0.00124538	0.317042	0.543883
22838_39	ZNF230	-0.00160984	0.000822088	0.0504527	0.112545	-0.00164111	0.00126137	0.193512	0.40671
22839_23	ZNF263	-0.00145998	0.00106039	0.168841	0.288893	-2.28659e-05	0.00210833	0.991349	0.995673
22841_16	ZNF696	-0.000616171	0.00167039	0.712288	0.803073	-0.000982466	0.00157706	0.533429	0.726438
22842_85	ZNF69	-0.000631815	0.000960218	0.51068	0.641272	-0.00180245	0.00165891	0.277484	0.504384
22844_4	ZSWIM7	-0.00131857	0.000813363	0.105272	0.199564	0.00208167	0.00185331	0.261588	0.488274
22845_3	MRPS14	-0.00446531	0.00114584	0.000103207	0.000591421	-0.00479178	0.00147572	0.00120078	0.00956559
22847_18	STK4	0.000289505	0.00138896	0.834929	0.89162	0.000156579	0.00164054	0.92398	0.961303
22857_5	KCTD7	0.00541557	0.00139889	0.000114534	0.000650185	0.00641418	0.00178033	0.000328736	0.00335597
22858_3	MAPK6	-0.00556282	0.000852094	1.00813e-10	1.89878e-09	-0.00413072	0.000836154	9.00462e-07	1.91914e-05
22862_44	PPM1M	0.00223918	0.000686992	0.0011503	0.00492048	0.00166142	0.00116888	0.155488	0.353619
22946_55	SNTA1	0.000594985	0.000638216	0.351402	0.493141	-0.00048342	0.00142126	0.73382	0.858007
22948_13	BMP3	-0.000359613	0.000629686	0.568048	0.68665	-0.00131364	0.00157213	0.403571	0.62283
22950_6	BTN3A3	-0.00372975	0.00117302	0.00151545	0.00621965	-0.00327855	0.00231054	0.156192	0.354557
22952_28	CDK2AP2	0.0027848	0.000692817	6.22404e-05	0.000375866	0.00194181	0.00127243	0.127278	0.309707
22953_85	CEBPB	-0.00140403	0.000750098	0.061497	0.131414	-0.00139895	0.00118713	0.238876	0.463009
22954_10	CLIC2	0.00722827	0.00115729	5.98723e-10	1.00324e-08	0.00846345	0.00122494	8.18882e-12	5.47599e-10
22955_28	RBP1	0.000154781	0.000539406	0.774206	0.848793	-0.000318171	0.000794655	0.688947	0.830725
22958_6	DSTN	-0.00156854	0.00253766	0.536632	0.663306	-0.00171951	0.00221069	0.436842	0.651287
22959_32	DKK4	0.00327836	0.00117626	0.00540853	0.0180755	0.00630737	0.00166323	0.000157336	0.00186114
22960_8	FCGR2B	0.0129679	0.00107439	1.3028e-31	1.53163e-29	0.0176322	0.00486752	0.000305049	0.00315391
22961_7	FCN1	-0.00229849	0.0012426	0.0646146	0.136554	-0.00157514	0.00227682	0.489197	0.691843
22963_3	VAMP2	0.000248457	0.000853747	0.77109	0.847024	-0.000446451	0.00186951	0.8113	0.906415
22966_20	GABARAP	0.00569565	0.000885118	1.83197e-10	3.28897e-09	0.00641555	0.000920605	5.46707e-12	3.83168e-10
22967_15	GDF7	-7.31374e-05	0.000793473	0.926577	0.953599	-0.00188707	0.00149271	0.206427	0.424084
22968_9	GAGE2D	-0.00252304	0.00167571	0.132441	0.239425	-0.00735921	0.00266556	0.00586004	0.0345581
22969_12	CCL7	4.88732e-05	0.0010814	0.963961	0.976554	0.000626414	0.00210094	0.765637	0.878578
22970_8	GIPC1	-0.000452147	0.00234272	0.846993	0.900224	0.00176897	0.00286124	0.536534	0.728403
22972_26	CXCL2	-0.00315023	0.00269779	0.243175	0.37874	-0.000365962	0.00318042	0.908413	0.954783
22973_8	CXCL3	-0.00503443	0.00353049	0.154152	0.269452	-0.00420894	0.00348012	0.226757	0.448286
22974_25	H2BC21	-0.00353474	0.00490215	0.471026	0.60558	-0.00455664	0.00413181	0.270344	0.496859
22977_18	HEXIM1	-0.000302809	0.000834644	0.716823	0.806386	-0.000532508	0.00133245	0.689495	0.830837
22978_13	HMGB2	-0.00283735	0.00295524	0.337209	0.478473	-0.00372959	0.00275438	0.175993	0.380675
22980_37	HOMER1	0.0046588	0.00183829	0.0114029	0.0339526	0.00390653	0.00195409	0.0458351	0.156483
22981_3	HPCAL1	-0.00073018	0.00113536	0.520273	0.650029	-0.00117299	0.00142273	0.409853	0.628268
22984_10	EIF4A2	-0.00130094	0.00223213	0.560128	0.681143	-0.00137076	0.00199394	0.491934	0.694232
22985_160	IGFBP2	0.00574957	0.00156726	0.000255464	0.00132721	0.0077736	0.00291224	0.00771218	0.0430759
22987_69	MAPK9	-0.00239837	0.00108706	0.0275674	0.0696253	-0.00212939	0.00188003	0.257613	0.483954
22989_24	LIN7A	0.000414537	0.00110192	0.706845	0.799175	0.000293306	0.00199866	0.883355	0.942409
22990_20	LIN7B	0.00317337	0.000901722	0.000450273	0.00215924	0.00334101	0.00151826	0.027973	0.110572
22991_9	MAGEA6	-0.00186461	0.00147764	0.207254	0.33563	0.00196153	0.0026671	0.462218	0.671539
22992_6	MAPRE3	-0.00137198	0.00102185	0.179658	0.302852	-0.00235077	0.00175028	0.179521	0.385882
22993_9	CCL22	-0.0011002	0.00126682	0.385321	0.52556	-0.000611279	0.00174443	0.726091	0.852661
23000_22	NLGN1	0.00187566	0.000761744	0.0139548	0.0402041	0.00262532	0.00128869	0.041867	0.147263
23002_27	NXPH1	0.000965637	0.000766866	0.208222	0.336491	-0.000186013	0.00113286	0.869605	0.936962
23006_19	PIP4K2B	0.00236182	0.00183127	0.197417	0.324193	0.00233862	0.00161627	0.148201	0.343039
23007_8	JUP	-0.00176886	0.00114719	0.123382	0.226989	-0.000671712	0.00140939	0.633743	0.79699
23008_4	RAB2A	-0.00330377	0.00173867	0.057669	0.125141	-0.00281147	0.00213147	0.187431	0.398886
23016_24	TAF15	-0.00240623	0.00118229	0.0420645	0.0971295	-0.00375984	0.00188332	0.0461351	0.157287
23017_17	RCN3	-0.000530928	0.00173274	0.75935	0.837607	-0.00137537	0.00386108	0.721749	0.850497
23018_4	REG1B	0.00084374	0.0029055	0.771569	0.847024	0.00656812	0.00369598	0.0758255	0.220724
23020_18	RGS4	0.00165267	0.000916199	0.071527	0.147652	0.00127468	0.00104573	0.223127	0.444271
23022_5	GDI1	0.0033229	0.00158964	0.0368134	0.0872059	0.0049848	0.00326101	0.126646	0.309048
23023_21	S100A14	-0.00388479	0.00107387	0.000310723	0.00157012	-0.00223948	0.00220566	0.310169	0.536503
23024_25	SAR1A	0.000518115	0.000871133	0.552125	0.674676	0.00132726	0.00139686	0.34223	0.566843
23028_49	SDCBP2	0.000394223	0.00112213	0.725418	0.812473	0.00120273	0.00189916	0.52667	0.721869
23029_3	SH3GL3	-0.00531783	0.00153628	0.000557571	0.00261359	-0.00890616	0.00273462	0.00116075	0.00930771
23030_4	SIGLEC5	0.00890466	0.00170066	1.96092e-07	2.14935e-06	0.00428359	0.00604766	0.478905	0.68354
23031_6	SIRT2	-0.00372636	0.00132089	0.0048711	0.0165218	-0.00349653	0.00216866	0.107181	0.278529
23034_13	SORCS3	-0.00240287	0.000900152	0.0077091	0.0244932	-0.00198051	0.00146267	0.176001	0.380675
23037_37	UBE2D3	0.00162496	0.000833292	0.0514215	0.114218	0.000404758	0.000958448	0.672884	0.822206
23038_63	UNC5B	0.00298615	0.000980648	0.00238084	0.00907633	0.00643166	0.00119593	9.17939e-08	2.70885e-06
23039_56	MEOX2	-0.000900584	0.000667505	0.177554	0.300415	-0.000991008	0.00131025	0.4496	0.661113
23148_100	LIPG	0.00268786	0.00124586	0.0311859	0.0767435	0.00290484	0.00156134	0.0630813	0.194537
23152_49	TNFAIP1	-0.00319498	0.000965732	0.000968508	0.00424757	-0.00110507	0.00189644	0.560208	0.746364
23153_14	BIK	-0.00165757	0.00149405	0.267477	0.406091	-0.00087084	0.00235216	0.711282	0.845044
23156_146	CASP10	-0.00518135	0.00134118	0.000118327	0.000668595	-0.0030417	0.00154208	0.0488039	0.16366
23161_3	KCTD6	-0.00225519	0.00128952	0.0805899	0.161824	-0.00221546	0.00256169	0.387311	0.607371
23162_36	MAP3K10	0.00331818	0.000950779	0.000502005	0.00237759	0.00343088	0.00164478	0.0372133	0.135218
23164_8	MPC1	-0.00216803	0.000851534	0.0110294	0.0330292	-0.00281756	0.00157672	0.0742136	0.217508
23173_3	TIMP1	0.00345799	0.000709159	1.23865e-06	1.13997e-05	0.00516791	0.00100783	3.45673e-07	8.4268e-06
23176_17	DAG1	-0.000519886	0.000950494	0.584513	0.70155	0.000667668	0.00117791	0.570947	0.754603
23178_95	HNMT	0.00289837	0.000853025	0.000703442	0.00322275	0.00370836	0.00164109	0.0240331	0.0998836
23181_2	LTK	0.00125128	0.000723026	0.083798	0.166949	0.00191254	0.0013342	0.152004	0.348415
23183_6	RNF31	-0.00265656	0.00168197	0.114521	0.213833	-0.000824532	0.00241258	0.732593	0.856847
23187_9	VCPIP1	-0.00281663	0.00215087	0.190626	0.316076	-0.00026386	0.00216204	0.902888	0.952047
23200_25	C1QTNF4	0.0015029	0.00112113	0.180351	0.303658	0.00214977	0.00163731	0.189457	0.402142
23202_78	ART5	-0.000686184	0.000813411	0.39908	0.540185	3.0609e-05	0.00142027	0.98281	0.991378
23203_3	SCPEP1	0.00661586	0.00131838	6.06866e-07	5.95291e-06	0.00886203	0.00161513	5.06501e-08	1.64084e-06
23210_4	ETV2	-0.0118175	0.00178522	5.58817e-11	1.08043e-09	-0.00767332	0.00396062	0.0529494	0.172144
23212_8	EURL	0.00464415	0.000993845	3.3323e-06	2.77273e-05	0.00543937	0.00146372	0.000212371	0.00235971
23213_21	CFAP300	-0.000190413	0.000935334	0.838721	0.894431	0.000310076	0.00100362	0.757411	0.872987
23224_11	RGN	-0.000361802	0.000900131	0.687803	0.78559	0.00122482	0.00174028	0.481702	0.685468
23225_26	TRIM62	-0.00386436	0.00115413	0.000840349	0.00377174	-0.00371083	0.00258573	0.151536	0.347669
23226_42	ATP5PB	0.00202255	0.00127451	0.112814	0.211188	0.00203358	0.00134405	0.130558	0.314488
23228_2	C12orf76	-0.00282441	0.00148782	0.0579077	0.12551	-0.00318501	0.00261229	0.223011	0.444255
23241_27	TIMM10B	0.00329404	0.0022704	0.1471	0.260183	0.00159759	0.00229989	0.487428	0.690344
23242_2	SSNA1	0.000491753	0.00138973	0.723521	0.811345	-1.14324e-05	0.00200562	0.995453	0.997232
23243_120	RPS25	0.00512495	0.00276598	0.0641687	0.135769	0.00370413	0.00259816	0.154243	0.352118
23245_5	SPATC1L	0.000349783	0.000859509	0.684118	0.782447	-0.000347572	0.0008731	0.69064	0.831616
23246_67	BLOC1S1	-0.00254696	0.00150218	0.0902585	0.176663	-0.000948863	0.00217766	0.663121	0.816191
23248_1	XAGE2	0.00209138	0.000877001	0.0172602	0.0477438	0.000510144	0.00141573	0.718662	0.849428
23250_3	TCEAL4	-0.00183064	0.0010319	0.0763271	0.155404	-0.00197514	0.00211022	0.349483	0.573054
23252_4	DNAJB3	-0.00192749	0.00148191	0.193636	0.319541	-0.00129908	0.00317485	0.682488	0.826904
23253_5	COMTD1	-0.00150222	0.0010123	0.138102	0.247328	-0.000705572	0.00187666	0.70701	0.842066
23254_31	NDUFAF3	-0.0111516	0.00203334	5.13306e-08	6.22543e-07	-0.00825645	0.00373165	0.0271319	0.108282
23255_7	RAB33A	0.00107251	0.00179987	0.551376	0.674099	-0.00142845	0.00307361	0.642203	0.80341
23256_21	TLDC2	0.00187686	0.00075441	0.0129971	0.0378339	0.00240767	0.00139722	0.085132	0.239124
23257_14	COMMD10	0.00259933	0.00237284	0.273557	0.412308	0.0048356	0.00249131	0.0525128	0.171337
23258_56	COA7	0.00759171	0.00110266	9.64363e-12	2.13007e-10	0.00710715	0.00208057	0.000658548	0.00598523
23259_23	EEF1AKMT1	0.00597558	0.00201204	0.00304272	0.0111449	0.00606776	0.00192368	0.00165234	0.01234
23261_27	C1orf50	-0.00150828	0.000943457	0.110178	0.207141	-0.000770283	0.00157007	0.623802	0.790902
23262_11	CRYBB3	0.00118016	0.00128958	0.360312	0.50178	0.000953215	0.00206415	0.644318	0.805045
23263_9	KCTD15	0.000401929	0.00114173	0.724877	0.812367	0.000334458	0.0015252	0.826466	0.91447
23264_42	MED10	-6.37607e-05	0.00088538	0.942603	0.963758	-0.00012231	0.000985901	0.901291	0.951248
23265_15	TPD52L2	0.00326572	0.00278392	0.24102	0.37651	0.00275291	0.00247742	0.266722	0.494081
23266_62	MITD1	0.00213354	0.0025402	0.40114	0.542168	0.00126817	0.00262706	0.62938	0.794241
23267_5	KCTD6	-0.00544355	0.00182882	0.00297824	0.0109583	-0.00583195	0.00347424	0.0935058	0.255341
23268_15	FRG1	0.00170302	0.00076194	0.025608	0.0657242	0.000222	0.00138855	0.873005	0.938826
23269_40	CMTM4	0.0021051	0.000520261	5.56394e-05	0.000339461	0.000425032	0.000760113	0.576159	0.758075
23270_14	SPATA33	0.000839691	0.000980894	0.392156	0.532745	0.00111329	0.00196149	0.570439	0.754068
23271_20	EBP	-0.00192671	0.000851336	0.0238182	0.0619153	-0.00169915	0.000818029	0.0380186	0.137247
23272_8	DPCD	0.00602028	0.00208137	0.00389686	0.0137551	0.0070693	0.0021166	0.0008658	0.00741682
23273_42	C22orf23	0.00283988	0.00193779	0.143059	0.254456	-0.00173177	0.00362004	0.63247	0.796351
23274_27	EFCAB1	0.00109686	0.00111277	0.324493	0.465139	0.000733818	0.00124255	0.554925	0.742812
23275_9	SSPN	0.000442072	0.00181598	0.807714	0.8726	0.00127323	0.00177765	0.473994	0.679705
23276_14	C2orf68	0.00160562	0.00119609	0.179742	0.302922	0.000239763	0.0022062	0.913478	0.956384
23278_13	MRPL12	0.00281303	0.00319091	0.378197	0.518955	0.00361668	0.00283602	0.202481	0.41881
23280_9	AKIRIN2	-4.23426e-05	0.000838914	0.959754	0.974507	0.000739827	0.00162652	0.649304	0.809022
23281_29	ARL8A	-0.00508216	0.00441326	0.249746	0.386005	-0.00300934	0.00410267	0.463403	0.672322
23282_19	RAB37	0.000425888	0.00148109	0.773744	0.848603	-0.00113619	0.00311221	0.715125	0.847293
23283_9	RAB43	-0.00245394	0.000887559	0.00578947	0.0191816	-0.00358019	0.00148698	0.0162157	0.0751484
23284_5	LMO4	0.000672278	0.000969608	0.488234	0.621072	-0.000199651	0.00176378	0.909897	0.955516
23285_51	KCTD2	0.00204726	0.00193905	0.291286	0.431365	0.00328757	0.00264516	0.21418	0.433776
23286_2	RNF141	0.0002153	0.00114529	0.850921	0.902687	0.000724437	0.00209563	0.729641	0.854823
23287_109	NDUFB6	-0.000981297	0.00148148	0.507867	0.639047	-0.00160745	0.00150044	0.28426	0.511106
23288_28	LRRC20	0.00418321	0.00159756	0.00895181	0.027754	0.00472102	0.0031876	0.138874	0.328078
23289_25	NEUROG1	-0.000521921	0.000666676	0.43387	0.57312	4.42294e-05	0.0013207	0.97329	0.987378
23290_3	SMN1	0.00326347	0.00268131	0.223818	0.355582	-0.000720694	0.0026139	0.782817	0.889194
23291_18	PID1	0.0051276	0.00144722	0.000411876	0.00199745	0.00573402	0.00242422	0.0181862	0.0815249
23292_1	CEP112	0.00110037	0.00103324	0.287118	0.427015	0.00275961	0.00243126	0.256597	0.482792
23293_15	CHAC1	-0.00917903	0.00173037	1.36119e-07	1.53587e-06	-0.00842388	0.00252365	0.000871902	0.00741682
23294_19	MLX	-0.00366085	0.00134978	0.00678734	0.02197	-0.00335438	0.00161903	0.0385101	0.138344
23296_29	SFRP5	-0.0147539	0.0010553	4.8537e-41	1.01082e-38	-0.0154386	0.0015385	9.62865e-23	3.2882e-20
23298_148	THEM4	0.00114469	0.0021579	0.595894	0.710646	0.00163613	0.00245353	0.505007	0.705442
23299_52	TPPP	-0.00238495	0.00124551	0.0557686	0.122035	-0.00251899	0.00192917	0.191913	0.404527
2330_2	CXCL12	-0.000718633	0.000679317	0.290342	0.430317	1.88177e-05	0.00108293	0.986139	0.992648
23300_3	RBPMS2	0.0031702	0.00313679	0.312403	0.452818	0.00243573	0.00279687	0.384009	0.604266
23301_2	MSX2	0.00137886	0.000678437	0.0423496	0.0976545	0.00283033	0.00128214	0.0274822	0.109224
23302_19	AKT1S1	0.00448444	0.00233871	0.0554325	0.121518	0.00472129	0.00216329	0.0292849	0.1147
23303_131	TXNDC9	0.00798533	0.0034986	0.0226517	0.0594845	0.00806692	0.00327363	0.0138821	0.0672784
23304_1	NIPSNAP3B	0.00828805	0.00261794	0.00158821	0.00645321	0.00750922	0.00276473	0.00670853	0.0383818
23305_38	REEP2	-0.000343814	0.0010564	0.744896	0.827296	0.000312056	0.0011892	0.793056	0.894274
23306_37	PMF1	0.000851982	0.000937832	0.363833	0.505138	0.000983488	0.0021852	0.652749	0.810546
23307_7	CLUAP1	0.000648842	0.00143741	0.651793	0.755913	0.00205639	0.00258478	0.426448	0.642198
23308_31	KCTD1	0.00161371	0.000572699	0.00492213	0.0166562	7.72457e-05	0.00099666	0.938236	0.969905
23309_11	PSMC3IP	0.00178904	0.00095399	0.0610101	0.130603	0.000714637	0.00189344	0.705928	0.841182
23310_51	RAB38	0.000476766	0.00113178	0.673651	0.774976	0.00255441	0.00189018	0.17684	0.381923
23311_19	RPP25	0.00347413	0.00124434	0.00532871	0.0178473	0.00333831	0.00140022	0.0172862	0.0788479
23312_16	RABL3	-0.000946088	0.00257723	0.713618	0.8042	0.000364665	0.00253038	0.885436	0.94342
23314_46	CCDC103	0.000876831	0.000881754	0.320236	0.461122	0.000654101	0.00161114	0.684831	0.828505
23315_30	FAM9B	0.000512133	0.00109837	0.641117	0.747218	0.000682698	0.00259039	0.792175	0.893726
23317_10	DHRS11	0.00312164	0.00164168	0.0574958	0.124951	0.00406881	0.0018075	0.0245755	0.101253
23318_60	PCTP	0.000513091	0.00138701	0.711508	0.802318	0.00025972	0.0012321	0.833086	0.917692
23319_6	ZFAND2B	-0.00423397	0.000867683	1.21764e-06	1.12204e-05	-0.00501491	0.00133529	0.000181835	0.00208601
23320_11	MVB12B	-0.00101227	0.00187178	0.58875	0.704663	0.000728276	0.00197506	0.712395	0.84557
23321_42	INO80E	0.00253268	0.00103637	0.0146874	0.041983	0.00152441	0.00144848	0.292837	0.517829
23322_2	MSC	0.00484336	0.00223459	0.0304123	0.0752973	0.00441758	0.00196822	0.0249995	0.102393
23323_25	DUPD1	-0.00261613	0.00138155	0.0585343	0.126252	-0.000475435	0.00256247	0.852841	0.927431
23324_6	HSPB3	-0.00264066	0.00111786	0.0183358	0.0500728	-0.00271411	0.00170757	0.112242	0.28714
23325_18	BMERB1	-0.00256485	0.000742274	0.000570203	0.00266594	-0.00120866	0.00132457	0.361707	0.584197
23326_10	GSTA2	0.00466245	0.00222862	0.0366575	0.0869214	0.00670104	0.00278522	0.0162942	0.0754086
23327_1	BORCS5	0.000543625	0.000939174	0.562818	0.682593	0.00167477	0.00145269	0.249209	0.473551
23329_52	RAB4B	0.00147449	0.00303785	0.627507	0.735471	0.00146668	0.00274858	0.593716	0.769765
2333_72	TGFB1	0.00131271	0.00144145	0.36266	0.503798	0.00106105	0.00151204	0.482992	0.68638
23330_12	GUCD1	0.0016317	0.000708056	0.0213792	0.0569565	0.000963591	0.000907381	0.28849	0.514008
23334_21	LCE3C	-0.00122781	0.00097591	0.208611	0.336707	-0.00219097	0.00198337	0.269542	0.496246
23335_31	None	-0.000794418	0.000840224	0.344618	0.485939	-0.000598534	0.00151464	0.692795	0.833298
23336_2	KCNRG	-0.00576724	0.00169761	0.000704663	0.00322631	-0.00221539	0.00372446	0.552083	0.740684
23337_54	KCTD10	0.00402971	0.00170548	0.0183088	0.0500199	0.00412975	0.00201236	0.0403849	0.143313
23339_46	TCF24	0.000755626	0.000939347	0.421329	0.561176	0.000100184	0.00179844	0.955586	0.97868
23340_37	MRI1	-0.00102936	0.00131895	0.435297	0.574012	-0.00165696	0.001808	0.359624	0.582997
23341_16	DMC1	0.00193397	0.000789177	0.0144143	0.0413319	0.000615809	0.00105184	0.558357	0.744851
23342_4	ARRDC5	-0.00511736	0.00174108	0.00335867	0.0121375	-0.00674834	0.00193322	0.000500627	0.0047951
23343_6	ROGDI	-0.00587196	0.00142208	3.91337e-05	0.000250435	-0.0015848	0.0029914	0.596367	0.771963
23345_2	NECAB1	-0.00018666	0.000983858	0.849561	0.901901	-1.26641e-05	0.00131978	0.992346	0.996118
23349_5	PCYT1A	0.0076528	0.00103	2.15934e-13	6.09717e-12	0.00516042	0.00184302	0.00519908	0.0312159
23350_66	FAM118B	0.00146981	0.00221055	0.506249	0.637534	0.00118817	0.0021747	0.584929	0.764488
23351_59	PRMT1	-0.000472015	0.0015325	0.758138	0.837029	-0.00141666	0.00153294	0.355612	0.5791
23352_9	DTNBP1	-0.00151273	0.000820899	0.0656279	0.138095	-0.000461302	0.0015161	0.76098	0.875375
23354_12	CRYBA2	-0.000157576	0.00133691	0.906195	0.940411	-0.00214527	0.00255945	0.402114	0.622294
23356_32	CCDC24	-0.00125772	0.00203836	0.537345	0.663962	-0.000820603	0.0024007	0.732553	0.856847
23358_42	FAM118A	-0.00118834	0.00111107	0.285056	0.424989	-5.79498e-05	0.00123216	0.962497	0.981895
23359_25	WTAP	-0.00116615	0.000665533	0.0800127	0.160931	-0.000497869	0.000819656	0.543702	0.733775
23361_20	RBM4	-0.00572377	0.00312255	0.0670631	0.140668	-0.0053007	0.00282546	0.0609102	0.190221
23362_26	NT5C1A	0.00434925	0.00216672	0.0449596	0.102506	0.00272567	0.00206022	0.186108	0.396766
23363_41	PCBP2	-0.00302626	0.00311127	0.330926	0.471918	-0.00240697	0.00288288	0.403943	0.623246
23364_3	UCK1	-0.000202753	0.00261843	0.938293	0.960863	0.000452052	0.0024302	0.852467	0.927374
23365_7	FNDC8	0.00173478	0.000976089	0.0757952	0.154711	0.00255163	0.00176748	0.149118	0.343854
23366_15	UBL7	0.00385067	0.00222166	0.0833308	0.166319	0.00507544	0.00207846	0.0147642	0.0702343
23367_8	ANKRD40	-0.000226827	0.000743052	0.760223	0.83809	0.000862224	0.00146342	0.555859	0.743423
23369_17	PHYH	0.00169639	0.000682368	0.0130634	0.0379814	0.0012461	0.00080525	0.122035	0.302196
23370_39	KCNAB3	-0.00548549	0.0010724	3.68907e-07	3.81413e-06	-0.00506309	0.00171939	0.00330005	0.0218277
23371_5	NIF3L1	0.00204548	0.0018008	0.256254	0.393974	0.00349881	0.00169174	0.0388549	0.13924
23372_112	ERGIC1	-0.00208494	0.000898634	0.0205145	0.0550958	-0.00175685	0.000843616	0.0375232	0.136073
23373_77	DPH5	-0.000857825	0.00106416	0.420357	0.560757	-3.61576e-05	0.00139788	0.979369	0.990106
23374_42	NECAB3	0.000709311	0.00167266	0.671602	0.773595	-0.000160724	0.00212107	0.939612	0.970543
23375_4	RFPL3	-0.002338	0.000975575	0.0167149	0.0465018	-0.00342159	0.00146635	0.0198041	0.0866979
23376_56	ARPC2	-0.00260835	0.00252917	0.302622	0.442224	-0.00319575	0.00227219	0.159867	0.359762
23378_29	CGGBP1	-0.00258765	0.00117355	0.0276598	0.0697861	-0.00308751	0.00147585	0.0366626	0.134063
23379_60	C16orf72	-0.0034827	0.000823394	2.53244e-05	0.0001706	-0.00313604	0.00160653	0.0511832	0.168763
23380_16	L3HYPDH	0.000123508	0.00154255	0.936198	0.959828	0.00119638	0.00241532	0.620466	0.788317
23381_8	SEPTIN1	0.00215009	0.00105456	0.0417004	0.0965206	0.00211682	0.00131587	0.10797	0.279671
23382_30	VCX3A	0.0005139	0.000928036	0.579861	0.697805	0.000304775	0.00119072	0.798031	0.897384
23384_19	KCTD17	0.000207617	0.00132717	0.875717	0.919358	0.00253282	0.00283265	0.371435	0.593986
23385_18	CASTOR1	0.000884949	0.000795546	0.266215	0.404596	0.000961878	0.00113382	0.396426	0.616503
23386_38	None	0.00381389	0.0017557	0.0300446	0.0745642	0.00211242	0.00238156	0.375276	0.597246
23387_18	TIPRL	0.00549782	0.00169584	0.00122239	0.00517422	0.00674432	0.00156116	1.69923e-05	0.000266934
23389_28	FAHD2A	-6.50432e-06	0.00142777	0.996366	0.998125	0.00344735	0.00186463	0.0647504	0.198138
23390_6	CCDC107	0.00551894	0.00150212	0.000250061	0.00130565	0.00619464	0.0015561	7.31209e-05	0.000944997
23391_20	RP2	0.00124459	0.00134717	0.355763	0.497726	0.00202794	0.0012876	0.115549	0.291935
23392_41	PLEKHA3	0.00217308	0.00127635	0.0889263	0.174713	0.00397265	0.00170504	0.0199873	0.087238
23393_56	ABHD5	0.00241735	0.00233016	0.299766	0.439283	0.00244593	0.00268493	0.362501	0.584702
23394_125	GAS2	0.00576523	0.00135021	2.12255e-05	0.000146093	0.00745949	0.00210279	0.000405246	0.00398091
23395_5	KHDRBS2	0.00113736	0.00160785	0.479479	0.612929	0.0019606	0.00160454	0.222	0.443331
23396_21	TWF2	0.00191805	0.00329924	0.561115	0.681311	0.00132599	0.00281453	0.637645	0.799689
23398_1	POLR2M	0.00361339	0.00184354	0.0502413	0.112231	0.003148	0.00246709	0.202224	0.41881
23399_35	NUP35	0.00811143	0.00272076	0.00293261	0.0108068	0.00782722	0.00296476	0.0084047	0.0461892
23401_3	DAZAP1	-0.0194407	0.00219853	3.59209e-18	1.62626e-16	-0.0213877	0.0064046	0.0008674	0.00741682
23402_147	GDAP1L1	-0.000288383	0.000746072	0.699174	0.79289	-0.000760659	0.000815445	0.351118	0.574562
23403_64	CDC42EP4	0.00503003	0.00160487	0.00176817	0.00707696	0.0077238	0.00261342	0.00318813	0.0212222
23404_16	MAD2L2	0.000414265	0.000808339	0.60841	0.721089	0.00176961	0.000970503	0.0685115	0.206015
23405_33	HORMAD2	-0.00215252	0.00124451	0.0839773	0.167189	-0.00236936	0.00236701	0.317047	0.543883
23406_3	RASSF5	-0.000331828	0.000647835	0.608605	0.721204	-0.000285681	0.00129568	0.825532	0.914266
23407_9	OLAH	0.000521645	0.000906599	0.565146	0.684732	0.00148025	0.00125737	0.239345	0.463263
23408_1	SNX16	0.000372985	0.000973096	0.701573	0.794433	0.000587907	0.0018044	0.744624	0.863459
23409_83	SYAP1	0.00333377	0.00200426	0.0965254	0.186081	0.00391556	0.00190929	0.0405209	0.143656
23410_46	EIF3M	0.00471504	0.00249328	0.0588708	0.126731	0.00539079	0.00224293	0.0164041	0.0757727
23411_108	PNMA2	0.00240452	0.00102203	0.0188113	0.0511683	0.00307059	0.00190373	0.107043	0.278457
23413_38	ANKRD45	-0.0015235	0.0018299	0.40527	0.546129	-0.00320092	0.0030841	0.299552	0.524739
23414_12	ZNF483	-0.00206397	0.00110369	0.0617381	0.131774	0.000469093	0.00186017	0.800951	0.898872
23416_47	SNX15	0.00600063	0.00169961	0.000431578	0.00207916	0.00705072	0.00170813	3.93726e-05	0.000566048
23418_66	CCDC92	0.00242466	0.00180844	0.180275	0.30361	0.00223785	0.00197673	0.257838	0.484102
23422_47	RFC4	0.000377888	0.00119997	0.752885	0.832619	5.79159e-05	0.00150459	0.969302	0.985193
23424_4	None	-0.00204283	0.00151699	0.17837	0.301354	-0.00198575	0.00285503	0.486871	0.69016
23425_19	ERMN	-0.00121242	0.000961215	0.207451	0.335876	-0.000928702	0.00153379	0.544974	0.734797
23426_1	VCX	0.00255844	0.00108072	0.0180863	0.0495222	0.00254069	0.00134704	0.0595381	0.187705
23518_7	FAM151B	0.00222107	0.000605276	0.00025453	0.00132548	0.00220102	0.00101686	0.0306373	0.118595
23519_91	TMEM221	-0.00132143	0.00181006	0.465515	0.600735	-0.00163099	0.00191785	0.395271	0.615494
23520_60	MBLAC2	1.19843e-05	0.00128941	0.992586	0.995531	0.00141303	0.00210895	0.502988	0.70343
23521_29	NME7	0.00226352	0.00285856	0.428623	0.568663	0.00379778	0.00259157	0.143085	0.334385
23522_1	GIMD1	0.00298184	0.00131816	0.0238816	0.062058	0.00513589	0.0022314	0.0215394	0.0922173
23523_14	CYRIA	0.000434884	0.00133796	0.745216	0.8274	-0.000301256	0.00162059	0.852563	0.927374
23524_2	NTAN1	0.0025453	0.000884252	0.00407243	0.0142574	0.00358259	0.00105515	0.00070967	0.00634698
23525_27	NOSIP	-0.000873934	0.00173613	0.614796	0.725826	-0.00289603	0.00176191	0.100523	0.267511
23526_25	KTI12	-0.00897538	0.00233096	0.000124594	0.000699664	-0.00871891	0.00259739	0.000815216	0.0071458
23528_199	PHYHIPL	0.00406514	0.00105132	0.0001167	0.000660424	0.0050474	0.00187446	0.00719372	0.0407104
23529_11	STARD7	-0.00237238	0.00119865	0.0480391	0.108173	8.88382e-05	0.00204696	0.96539	0.983345
23530_3	TMOD4	-0.00515761	0.00196552	0.00880809	0.02739	-0.00424042	0.00587818	0.470826	0.677708
23531_79	HSH2D	0.00158059	0.000954621	0.0980603	0.188442	0.00161531	0.00164641	0.326752	0.552989
23534_27	RTF2	0.00260575	0.00335504	0.43752	0.576167	-0.000413585	0.00328235	0.899752	0.950478
23535_3	DENND10	0.00691654	0.0025779	0.0074045	0.0236821	0.00564139	0.00256237	0.0278963	0.110389
23536_14	None	0.00189947	0.000486239	9.92998e-05	0.000572623	0.00048938	0.000798894	0.540285	0.731955
23537_4	SP6	-0.00167562	0.000865102	0.0530095	0.117264	-0.00141894	0.000985795	0.150323	0.345756
23540_3	MNAT1	-0.000340771	0.000972432	0.726081	0.812821	0.000267196	0.0014794	0.856705	0.929525
23541_61	CLYBL	0.0137225	0.00271789	5.18722e-07	5.19363e-06	0.0136602	0.00332363	4.24736e-05	0.000605851
23542_8	GOLPH3L	-0.000128679	0.00253383	0.959506	0.974507	0.0006548	0.0027048	0.808757	0.904284
23543_92	TRUB1	0.00276291	0.00178481	0.121904	0.225066	0.00327707	0.0019955	0.100826	0.267954
23544_10	TCP10L3	-0.000131396	0.00143223	0.92692	0.953599	0.000780893	0.00254653	0.759167	0.874185
23545_6	NDEL1	-0.00233921	0.00151054	0.121763	0.22492	-0.00177374	0.0022655	0.433833	0.648586
23546_9	HAGHL	-0.000885486	0.000929555	0.341004	0.48245	-0.00112026	0.00219998	0.610703	0.781636
23547_21	TCEA3	0.00106936	0.00196188	0.585814	0.702303	-0.000819654	0.00208814	0.694743	0.834539
23550_10	KDF1	-0.00940254	0.00181508	2.62926e-07	2.80185e-06	-0.00784572	0.00412437	0.0573927	0.182202
23551_15	TADA3	0.00213435	0.00162344	0.188879	0.313751	0.00178754	0.00247716	0.470688	0.677708
23553_1	ABI3	0.000391594	0.00117229	0.73841	0.822852	0.000980669	0.00242035	0.685426	0.82874
23554_2	SHD	0.00370999	0.0010558	0.00045931	0.00219679	0.00491864	0.00136549	0.000329616	0.00336024
23555_11	RRAD	0.0022214	0.000719929	0.00208165	0.00809668	0.00202657	0.00134346	0.131718	0.316027
23556_4	VGLL4	0.000130101	0.000844938	0.877655	0.920068	0.000341555	0.00130763	0.793986	0.894907
23557_110	CAPZB	-8.07592e-05	0.00132411	0.951377	0.970075	-0.000265022	0.00297188	0.928958	0.964829
23558_33	METTL2B	-0.00744144	0.00171849	1.62378e-05	0.000114688	-0.0063105	0.00355809	0.0764096	0.221466
23559_10	DDRGK1	0.00470749	0.00228608	0.039708	0.0928559	0.00555105	0.00219356	0.0115236	0.0589605
23560_154	CEP41	0.00722036	0.00392123	0.0658364	0.138479	0.00533401	0.0035717	0.135614	0.322508
23561_4	CCDC97	-0.000881284	0.000921377	0.339035	0.480129	-0.00124711	0.00156935	0.426976	0.642757
23564_83	METTL21C	-2.46346e-06	0.000876692	0.997758	0.99858	0.00105442	0.00198679	0.595723	0.771265
23566_6	APOL2	0.000257616	0.00139836	0.853869	0.904367	0.00165763	0.0020487	0.418626	0.636063
23567_37	GNAQ	-0.00139085	0.00115718	0.229645	0.362716	-0.0017233	0.00101014	0.0882883	0.246093
23568_41	MEIS2	0.00362774	0.00248029	0.143852	0.255678	0.00418897	0.00230153	0.0690159	0.207019
23569_53	STARD10	0.00482053	0.00147194	0.00108931	0.00470101	0.00721821	0.00202548	0.000381173	0.00380078
23570_87	ZKSCAN7	0.000421722	0.00102422	0.680604	0.779161	-0.000420043	0.00140061	0.76431	0.877582
23571_93	YJU2	-0.00229946	0.00137241	0.0941183	0.182749	-0.000931334	0.00293053	0.750694	0.868405
23572_186	TYW3	0.000574623	0.000832237	0.490052	0.622623	0.000658339	0.00162263	0.685025	0.828585
23575_58	COX19	0.00156148	0.00261213	0.550108	0.67343	0.00154464	0.00236492	0.513797	0.712291
23576_46	BEX4	5.33944e-05	0.00155388	0.972595	0.982434	-0.00352329	0.00311204	0.257816	0.484102
23578_6	SMIM3	0.00730129	0.00156279	3.34774e-06	2.78241e-05	0.00560501	0.00240164	0.0197823	0.0866547
23579_3	CT83	0.00101398	0.000935076	0.278429	0.417672	-0.000717232	0.00186093	0.700004	0.837468
2358_19	FLT4	-0.00194558	0.000746713	0.00929577	0.0286498	-0.00315399	0.00156034	0.0434831	0.151216
23580_2	PRR15	0.00416199	0.000892341	3.47507e-06	2.87202e-05	0.00410634	0.00128228	0.00140168	0.0107887
23581_131	GHRL	0.000980587	0.000911891	0.282458	0.421548	0.00376598	0.00185181	0.0422219	0.147959
23584_2	NUDT15	0.0202479	0.00180637	1.05109e-27	9.82233e-26	0.0209366	0.00261213	2.76701e-15	3.30636e-13
23586_32	CTAG1A	-0.00180401	0.000699454	0.0100312	0.0305036	-0.00427933	0.00165405	0.0098025	0.0520436
23588_9	HSDL2	-0.00162202	0.00112865	0.150962	0.26502	-0.000439022	0.00191924	0.819107	0.910549
23589_21	PPP1R27	0.000560367	0.000949539	0.555212	0.676746	0.00177999	0.00177255	0.315502	0.542253
23591_9	EXD1	0.0046902	0.000984389	2.14267e-06	1.85486e-05	0.00668895	0.00125564	1.20737e-07	3.39789e-06
23593_14	MB21D2	-6.12358e-05	0.00109505	0.955415	0.972357	0.00045988	0.00191152	0.809923	0.905033
23594_2	NR2C2AP	0.00295275	0.000868043	0.000693697	0.00318611	0.00321307	0.00148958	0.0312171	0.120075
23595_6	LACC1	-0.000937774	0.000652652	0.151037	0.265087	-0.000108461	0.00123882	0.930248	0.96562
23596_17	CCDC89	0.000247961	0.00127904	0.846317	0.899801	0.000480164	0.00244591	0.844401	0.923013
23597_11	AGFG2	-0.00171038	0.00270996	0.528075	0.656177	-0.000759753	0.00273313	0.78108	0.887774
23601_43	ACOT12	0.0041502	0.000927653	8.46994e-06	6.38443e-05	0.00494114	0.00126132	9.49518e-05	0.00119741
23602_35	NAPEPLD	0.00434075	0.000933599	3.72609e-06	3.04479e-05	0.00210861	0.00173724	0.225093	0.446571
23605_3	TCP11L1	-0.00171389	0.000835632	0.0405001	0.094345	0.000866047	0.00135127	0.521711	0.718584
23606_18	SAMD4B	0.00589512	0.00188674	0.00182714	0.0072857	0.00561208	0.00199779	0.00505436	0.0304473
23607_1	C16orf71	0.00156819	0.000808882	0.0527895	0.116884	0.00186387	0.00151559	0.219033	0.439816
23611_16	MARVELD2	0.00217553	0.00103843	0.0363943	0.0864097	0.00291433	0.00211781	0.169067	0.37208
23615_4	TRMT112	0.00315844	0.00131603	0.0165596	0.046158	0.000450297	0.00174188	0.796059	0.896274
23616_4	PADI1	0.0012897	0.00210051	0.539344	0.665417	0.0019883	0.00225354	0.377806	0.599017
23617_15	HYPK	0.00340593	0.00111867	0.00238454	0.00908093	0.00403463	0.00184253	0.0287518	0.112977
23618_23	ZNF593	-0.001168	0.000874601	0.181998	0.305595	-0.000277256	0.00156078	0.859039	0.930668
23619_235	C19orf53	-0.0035888	0.00170513	0.0355408	0.0847698	-0.00385474	0.00178257	0.0307959	0.119146
23620_16	RCSD1	-0.000871482	0.00378802	0.818085	0.880541	-0.00256355	0.00340733	0.451991	0.662624
23621_326	TIMM13	-0.00442988	0.00120089	0.000236178	0.00124117	-0.00349861	0.0019834	0.078016	0.224718
23622_128	INIP	-0.0137133	0.00136127	6.67303e-23	4.19308e-21	-0.0126881	0.00216735	6.30429e-09	2.53878e-07
23623_48	NUDT11	0.00612717	0.000889277	9.31432e-12	2.06988e-10	0.00644894	0.000994477	1.33461e-10	7.65983e-09
23624_34	PSENEN	-0.00108301	0.000709432	0.127149	0.232161	-0.001394	0.00100668	0.166406	0.368337
23625_44	KIAA1143	-0.000485567	0.000889434	0.585225	0.701821	-0.00218786	0.00120349	0.0693445	0.207663
23627_3	SDHAF4	-0.00238639	0.00102175	0.0196893	0.0531932	-0.00258174	0.00170768	0.13086	0.314781
23629_4	VMAC	0.000621976	0.000868808	0.474206	0.608643	0.000934516	0.00167439	0.576872	0.758582
23631_1	GALK2	-0.00321644	0.000714615	7.47615e-06	5.73015e-05	-0.00330125	0.000704768	3.15841e-06	6.01087e-05
23632_22	SLFNL1	0.0046033	0.00105119	1.30382e-05	9.40944e-05	0.00555795	0.00146652	0.000158815	0.00187314
23637_55	RNF25	0.000679182	0.00073614	0.356402	0.498143	4.92024e-05	0.0010702	0.963338	0.982442
23638_3	CARNMT1	-0.00105256	0.000709098	0.137996	0.247258	-0.000145729	0.00141681	0.918095	0.958326
23639_93	NPEPL1	-0.00181144	0.000902946	0.045082	0.10272	0.000502833	0.00174934	0.773828	0.884357
23640_10	EHD2	0.0125293	0.00117224	1.88518e-25	1.37411e-23	0.0140101	0.00132344	5.12743e-25	2.07633e-22
23643_22	HSD17B4	0.00199799	0.00226545	0.378001	0.518879	0.00266557	0.00205772	0.195452	0.409565
23644_19	TKFC	0.00923925	0.00197154	3.12545e-06	2.61855e-05	0.0118791	0.00250645	2.42102e-06	4.69331e-05
23645_49	HACL1	-0.00151675	0.000764676	0.0475542	0.107247	-0.00219178	0.00127074	0.0848417	0.238585
23646_5	AIPL1	0.00166462	0.00061201	0.00663133	0.0215496	0.00101443	0.00163838	0.535934	0.728042
23648_36	DDI1	0.000388762	0.000992835	0.695453	0.79045	0.00128975	0.00192018	0.501924	0.702751
23649_6	KLHL2	-0.000751149	0.00129217	0.56115	0.681311	-0.00107953	0.00142926	0.450227	0.661768
23650_2	DMTN	0.00283768	0.00143105	0.0476206	0.107364	0.00447018	0.00207127	0.0311274	0.119856
23652_15	PIPOX	0.000527015	0.00113211	0.641653	0.747548	-0.000388983	0.00174108	0.823253	0.912931
23654_6	ALG2	-0.000768118	0.00110447	0.486909	0.620035	0.000987913	0.00119087	0.40696	0.626449
23656_9	PUS7	-0.00464265	0.00199636	0.0202211	0.054368	-0.00118208	0.0023195	0.610412	0.781538
23657_102	HNRNPLL	-0.000179175	0.0013274	0.892651	0.930834	0.00102915	0.00151426	0.496874	0.698633
23658_1	NARS2	-0.000961838	0.000621889	0.122235	0.225504	-0.00200018	0.00112866	0.0766388	0.221939
23659_2	BZW2	0.000939708	0.0032982	0.775762	0.849028	0.000462844	0.00293009	0.874515	0.938826
23660_112	KLHL41	-0.000735509	0.00149746	0.623403	0.731881	0.00149124	0.00191394	0.436061	0.650789
23661_61	XPNPEP3	-0.000115314	0.00103873	0.911625	0.943868	-0.00046162	0.00205692	0.822469	0.912477
23662_10	SH3BP5	-0.00110534	0.000800689	0.167714	0.287571	-0.000163875	0.00141644	0.907915	0.954535
23663_28	ATP6V1C1	0.00205168	0.0025201	0.415747	0.556441	0.00454317	0.00226239	0.0448715	0.154132
23664_17	RTKN	0.00169623	0.000959442	0.0773455	0.156827	0.00247535	0.00162675	0.12838	0.310678
23665_35	PSMC3	-0.00303502	0.0015904	0.0566052	0.123532	-0.00205664	0.00166102	0.215911	0.43607
23666_35	ATIC	0.00390741	0.0022285	0.0798121	0.16066	0.00321549	0.00203636	0.114611	0.290676
23668_281	MIEF1	-0.00103554	0.000994957	0.298198	0.437778	-0.000175608	0.00119898	0.883581	0.942409
23669_20	GFPT2	0.0016975	0.000871858	0.0517875	0.11491	0.00266962	0.0012505	0.0329919	0.124665
23670_11	DPH2	0.00164793	0.000845101	0.0514287	0.114218	0.000882983	0.00149525	0.554958	0.742812
23671_11	SPDL1	0.000811996	0.000670868	0.226395	0.358816	0.00106429	0.00103222	0.302734	0.528787
23672_10	PSMD6	-0.00297692	0.00123674	0.0162435	0.0455572	-0.00116967	0.00165241	0.479183	0.68365
23673_9	DBT	0.00204837	0.00244661	0.402643	0.543711	0.00387888	0.0021789	0.0753163	0.21968
23675_16	CEP76	0.00129886	0.000944566	0.169383	0.28948	0.001723	0.00100416	0.0864643	0.24212
23677_30	NCKIPSD	-0.00195398	0.0035948	0.586856	0.702742	0.000884805	0.00303488	0.770689	0.883124
23678_132	SOX10	-0.000669988	0.000763609	0.380461	0.521079	4.56049e-05	0.00118778	0.969379	0.985193
23679_43	DSCC1	-0.000403399	0.000585522	0.490995	0.623604	0.000663939	0.00103177	0.520036	0.717318
23680_1	ZC3H12A	0.000660217	0.00116297	0.570355	0.688936	0.000788771	0.00135257	0.559901	0.746251
23682_79	HENMT1	0.00372834	0.0011064	0.000778054	0.00353125	0.00356172	0.00186449	0.0563525	0.180066
23683_79	TRIM55	-0.00093784	0.000739629	0.205067	0.3332	-0.000231578	0.00108178	0.830531	0.916316
23685_132	M1AP	-0.00270882	0.00221234	0.221055	0.352276	-0.00290456	0.00244821	0.235718	0.458906
23686_44	CWF19L1	0.00285732	0.00216908	0.18801	0.312664	0.00268534	0.00219685	0.221831	0.443331
23687_27	TBC1D20	0.000263121	0.00286763	0.926909	0.953599	0.00122161	0.00256837	0.634427	0.797299
23689_52	CPNE6	-0.00245783	0.00109117	0.0244865	0.0633363	-0.00165286	0.00151318	0.274934	0.502002
23690_228	RBM41	-0.00256663	0.00124518	0.0395109	0.092484	-0.00184018	0.0021171	0.384927	0.605095
23691_2	TTLL12	0.00149504	0.00146709	0.308402	0.448197	0.00161097	0.00183269	0.379579	0.600163
23692_19	ACSS3	-0.00223075	0.0010187	0.0287452	0.0721005	-0.000692514	0.00108482	0.523366	0.719234
23693_4	MKNK1	-0.00121367	0.00220846	0.582737	0.699995	-0.000871861	0.00253019	0.730473	0.85519
23694_3	ASNS	-0.00650745	0.00172423	0.000169049	0.000916816	-0.00468998	0.0018312	0.0105636	0.0551562
23695_1	FSD1	-6.71802e-05	0.000723403	0.926026	0.953228	0.00026448	0.0013338	0.842854	0.922408
23696_256	TRMT6	0.000445183	0.000949308	0.639194	0.745572	0.00180004	0.00109093	0.0992246	0.264926
23699_61	DLST	0.00212405	0.000854343	0.0130582	0.0379812	0.00253955	0.00132952	0.0563742	0.180066
23700_42	ABCF3	0.000709132	0.00225183	0.752887	0.832619	0.00141091	0.00247491	0.568736	0.75254
23702_98	SHKBP1	-0.0149265	0.00196747	6.91216e-14	2.04808e-12	-0.0104526	0.00434359	0.0162715	0.0753511
23703_8	PDLIM5	0.00435514	0.00244538	0.0751908	0.153883	0.00523334	0.00214113	0.014672	0.0699438
23704_11	C2CD2L	-0.000805947	0.00239877	0.736947	0.821724	0.000971266	0.00241056	0.687084	0.829577
23705_42	CTPS1	0.00186621	0.00203557	0.359446	0.500961	0.00201787	0.00202856	0.320086	0.547043
23706_13	TRMT61B	0.00162513	0.0018331	0.375515	0.516342	0.00299837	0.00186251	0.107713	0.279403
23767_1	C11orf49	0.00398855	0.000713429	2.84407e-08	3.61787e-07	0.00505676	0.00103862	1.28547e-06	2.6246e-05
23771_17	ATF5	0.00217439	0.0029258	0.457531	0.593829	0.00050085	0.00286072	0.86105	0.931739
23783_22	FAM110A	-0.000999649	0.00104621	0.339536	0.480653	-0.000880993	0.0011112	0.428045	0.643568
2381_52	C5	0.00241506	0.000430217	2.50103e-08	3.21517e-07	0.000719101	0.000665544	0.280167	0.50605
23903_3	GOT2	0.00442766	0.00233599	0.0582975	0.126017	0.00466803	0.00229707	0.042374	0.148207
23915_18	RAB7A	0.000120588	0.00267877	0.964102	0.976562	0.00136346	0.00226857	0.547947	0.737988
23923_26	PPM1F	7.83319e-05	0.00227258	0.97251	0.982434	-0.000742499	0.00208264	0.72152	0.850497
23929_159	PRRT2	0.000147532	0.00101603	0.884576	0.924965	-0.00176249	0.00207179	0.395116	0.615384
23949_12	ITGB1	0.0027055	0.00250226	0.279833	0.419003	0.00189164	0.00252775	0.454409	0.664869
23967_8	PAGR1	0.00312166	0.00293406	0.287588	0.427365	0.0032266	0.00260134	0.215104	0.43513
23981_172	CPA1	0.000618012	0.000975234	0.526403	0.655217	-0.000188372	0.00193082	0.922299	0.960339
24011_27	VSIG10L	-0.000494774	0.000554771	0.372664	0.513682	-0.00151684	0.000891516	0.0891439	0.24772
24013_6	GRM4	-0.00147248	0.00102514	0.15118	0.265146	-0.00339013	0.00218836	0.121627	0.301852
24023_35	PROCR	-0.00186768	0.000569839	0.00107948	0.00466965	-0.00112831	0.00206672	0.585216	0.764725
24027_32	IFNE	0.00355984	0.000758447	3.01836e-06	2.53758e-05	0.00293162	0.00142189	0.0394618	0.140998
24050_26	GSK3B	-0.000997193	0.00306085	0.744645	0.827292	0.000485887	0.00266147	0.855174	0.928966
24055_44	CSTF1	0.000133722	0.00129567	0.917817	0.947614	-0.00148258	0.00155893	0.3418	0.566738
24111_10	EEF1G	0.00291059	0.000877031	0.000933693	0.00410972	0.00337507	0.000998535	0.000749975	0.00666655
24179_48	PTER	7.51794e-05	0.00100137	0.940167	0.961808	0.000489693	0.00227298	0.829463	0.916054
2418_55	APOE	0.00191154	0.0019813	0.334858	0.475971	0.00490732	0.00226504	0.0304817	0.118244
24201_86	PAGE4	-0.00159505	0.00093141	0.0870817	0.171551	-0.00184793	0.00133093	0.16528	0.366959
2421_7	BDNF	0.00646679	0.00239781	0.00710344	0.0228118	0.00538006	0.00246767	0.0294507	0.115164
24211_25	HMGCL	0.00265152	0.00287204	0.356093	0.497902	0.0034101	0.00268507	0.204343	0.421234
24215_8	PRRX1	0.00363015	0.000715689	4.60294e-07	4.64693e-06	0.00214405	0.00286637	0.454618	0.664869
24216_30	AAMDC	-0.00289677	0.000870664	0.000906275	0.00401327	-0.0031792	0.00156731	0.0427532	0.149151
24217_2	S100A8	-0.00387368	0.00292731	0.186011	0.310259	-0.00771001	0.00280077	0.0060048	0.0351405
24221_3	PPARG	-0.00532155	0.0008561	7.19684e-10	1.19494e-08	-0.00411162	0.00100192	4.36271e-05	0.000617472
24222_10	NELFA	0.000436729	0.00128094	0.733211	0.81881	-0.000257302	0.00170863	0.880327	0.942039
24223_5	GSTT2	-0.00372672	0.000894894	3.36261e-05	0.000219427	-0.00313198	0.00206503	0.129634	0.312985
24226_30	FSCN1	0.0051781	0.00103051	5.86772e-07	5.79537e-06	0.00742086	0.00102717	9.31935e-13	7.54763e-11
24235_2	EHD1	0.000926547	0.00297007	0.755128	0.834591	0.000457596	0.00258876	0.859727	0.93087
24236_46	VAT1L	0.00292241	0.00100492	0.00370839	0.0131792	0.00295061	0.00164336	0.0728497	0.214459
24237_115	CACNB3	-0.0017243	0.00138606	0.213749	0.343264	0.000218623	0.00170242	0.897841	0.949284
24244_81	RILP	0.00291982	0.00227961	0.200516	0.327264	0.00328493	0.00211199	0.120143	0.299597
24245_2	KLC3	0.00188379	0.000828863	0.0232322	0.0607168	-0.000831445	0.00136532	0.542666	0.732905
24247_13	C15orf40	0.00132704	0.00125623	0.291031	0.431075	0.00134294	0.00135367	0.321377	0.548984
24251_44	RPP25L	-0.000579471	0.000759459	0.445622	0.582313	-0.000751733	0.000894283	0.400753	0.621253
24252_85	C12orf65	0.00165938	0.00135589	0.221275	0.352464	-0.000886064	0.00160149	0.580186	0.760803
24253_5	GSPT2	-0.00157289	0.000820056	0.0553627	0.121438	-0.000481827	0.00135311	0.721842	0.850497
24255_38	EPN1	0.00183282	0.00203485	0.367936	0.508994	0.00313842	0.00187228	0.0939704	0.256024
24256_7	KLHL40	0.00256407	0.000826378	0.00196541	0.00773118	0.00188137	0.00116392	0.10629	0.276979
24259_24	FOXP4	-0.00215769	0.00135356	0.1112	0.208631	-0.00437785	0.00169695	0.0100124	0.0528844
24260_4	SETD3	0.00160701	0.00242284	0.507291	0.638626	0.00230149	0.00240825	0.339447	0.564377
24261_202	DAPK3	-0.000459573	0.00115083	0.689719	0.786139	-0.000575613	0.00149887	0.701029	0.838084
24263_6	OCLN	0.000995946	0.000595238	0.094571	0.183332	-0.000551916	0.000935673	0.555404	0.742996
24265_6	MPP2	-0.00476509	0.00100839	2.58989e-06	2.2002e-05	-0.00579285	0.00204888	0.00477814	0.0291447
24266_2	MEF2D	0.000181316	0.000773481	0.814706	0.878554	-0.0010452	0.00120014	0.383997	0.604266
24267_24	PWWP2B	0.000640248	0.000664211	0.335294	0.476401	-0.00166039	0.00092888	0.0741265	0.217428
24268_21	GAB1	-0.000136279	0.00181978	0.940318	0.961826	-0.00192217	0.00231488	0.406516	0.625918
24271_9	GMPPA	-0.000417259	0.000765891	0.585999	0.702409	0.000250443	0.000861877	0.771428	0.883554
24273_43	NME8	0.000966869	0.000840798	0.250415	0.386628	0.000781403	0.00193631	0.68662	0.829577
24276_171	TTC25	0.00135354	0.000825005	0.101155	0.193319	0.00117438	0.00148764	0.430031	0.645224
24277_22	CPNE7	0.000234453	0.000813937	0.773364	0.848314	-0.000659763	0.00159558	0.679324	0.825265
24278_4	USP3	0.00669406	0.0017572	0.000146857	0.000809103	0.000496855	0.00338539	0.883344	0.942409
24279_30	UTP6	-0.00197893	0.000849848	0.0200603	0.0540153	-0.00269287	0.00143252	0.0603961	0.18955
24286_48	MEIG1	-0.00989454	0.00177616	3.17973e-08	3.97548e-07	-0.00296797	0.00428072	0.488246	0.690806
24289_1	LSMEM1	-0.000991591	0.000850945	0.244154	0.379697	-0.0019432	0.00103821	0.0615129	0.191365
2429_27	C8A|C8B|C8G	-0.00126623	0.00155672	0.416164	0.556818	-0.000345476	0.00153301	0.821742	0.911857
24290_5	C20orf202	-0.00205483	0.00066445	0.00203406	0.00794972	-0.00161883	0.0011726	0.167696	0.369732
24293_39	SCP2	0.00183215	0.00272608	0.501669	0.632916	0.00149637	0.00251714	0.552318	0.740863
24294_13	CHTF8	0.000198366	0.00115262	0.86339	0.910877	0.000423918	0.00252389	0.866644	0.93519
24299_1	CEACAM16	0.00032718	0.000624105	0.600217	0.714461	-0.000384463	0.000774241	0.619592	0.787507
24304_3	CRACR2A	0.000745949	0.000620195	0.229323	0.362353	0.000288141	0.00128826	0.823058	0.912853
24307_22	KDM8	-0.00268965	0.00123064	0.0290553	0.072728	-0.00252131	0.0020025	0.208265	0.426418
24309_14	SYTL2	-0.00208408	0.000938165	0.0265213	0.067687	-0.00181495	0.00166873	0.276997	0.50375
2431_17	CTSG	-0.00266046	0.00203657	0.191705	0.317392	-0.00129881	0.00199781	0.515751	0.713747
24314_9	TRAPPC13	-0.00130739	0.000654996	0.0461736	0.104749	-0.00145801	0.000896033	0.103982	0.273442
24316_10	BMT2	-0.000399841	0.00126011	0.75107	0.831114	-0.000781475	0.00206254	0.704842	0.840162
24318_13	FGD2	-0.0053851	0.00142409	0.000164225	0.00089578	-0.00712718	0.00189172	0.000173502	0.00201064
24319_19	CRPPA	0.00164533	0.000730824	0.0245587	0.0634782	0.000541911	0.00139109	0.696938	0.83621
24320_3	TRIM72	-0.00102256	0.00146296	0.484718	0.618	0.00136032	0.00313465	0.664399	0.817213
24321_67	NARF	-0.000153735	0.000612693	0.801924	0.868146	-0.000922579	0.000867528	0.287806	0.513612
24322_1	GTF2E1	-0.000774938	0.000937554	0.408667	0.549496	0.000534327	0.00145576	0.713657	0.846389
24323_43	BROX	-0.000851994	0.000675999	0.207808	0.336155	-0.000357953	0.00116715	0.759138	0.874185
2436_49	CXCL16	0.00161989	0.000568523	0.00446242	0.01535	0.00202041	0.000959804	0.0355135	0.131553
24407_31	KIF3C	-0.00147925	0.0011164	0.185437	0.309515	-0.00118874	0.00117695	0.312708	0.538722
24408_30	MBNL1	0.00341907	0.0037031	0.356051	0.497902	0.00594482	0.00325794	0.0683119	0.2057
24409_2	RDH13	0.00160708	0.00073924	0.0299181	0.0743073	0.00100709	0.00145663	0.489467	0.691957
2441_2	FGF10	-0.000734896	0.000757326	0.332067	0.472918	-6.53972e-05	0.00104093	0.949916	0.976657
24411_144	LRSAM1	0.00354752	0.00164416	0.0311687	0.076727	0.00361637	0.00168774	0.0323512	0.123073
24412_1	SYCE1L	-0.00570585	0.00214531	0.0079336	0.0251317	-0.00911398	0.0048668	0.0613747	0.191046
24413_96	NUDT7	-0.0133973	0.00182007	3.54278e-13	9.74466e-12	-0.0106886	0.00331497	0.00129935	0.0101511
24414_3	PYGB	-0.000264902	0.00271141	0.922189	0.950217	-0.000562845	0.00245768	0.8189	0.910457
24416_20	SND1	0.000233848	0.00134643	0.862149	0.910215	-0.000928129	0.00139736	0.506699	0.707183
24417_22	RABEP1	0.00246989	0.00211318	0.242735	0.378216	0.00343016	0.00191933	0.0741837	0.217508
24418_14	HMX3	-0.000263239	0.000855174	0.758278	0.837057	4.65585e-05	0.00133216	0.972126	0.986599
24419_3	MOCOS	-0.000786536	0.00113657	0.489067	0.621914	-0.00184611	0.00239339	0.440672	0.65432
24420_57	DOHH	0.00278089	0.00107959	0.0101269	0.0307732	-0.000301993	0.00174301	0.862479	0.932455
24422_36	SPATA24	-0.00486931	0.000759442	2.1223e-10	3.77303e-09	-0.00456616	0.00171195	0.00775933	0.0432399
24423_9	None	0.00221028	0.000979073	0.0241684	0.062647	0.00156703	0.00210285	0.456313	0.666598
24424_25	TBC1D25	0.0020281	0.00126373	0.10881	0.205196	0.0023193	0.00168792	0.1697	0.372941
24425_8	MARS1	0.00326991	0.00344988	0.343421	0.485303	0.00362068	0.00293035	0.216876	0.436928
24426_15	CTNNA1	0.00494902	0.00223014	0.0266778	0.067991	0.00459319	0.00255351	0.0723254	0.213434
24426_191	CTNNA1	0.0048834	0.00104912	3.63342e-06	2.97908e-05	0.00620277	0.00141969	1.36432e-05	0.000221015
24427_33	INPP4B	-0.00124604	0.0011878	0.294391	0.434467	-0.00213715	0.00141925	0.132394	0.317231
24428_76	GDPD1	-0.00367821	0.0010636	0.000564243	0.00264317	-0.00250093	0.00165144	0.130212	0.313949
2443_10	FGF8	-0.00284985	0.00128271	0.0265015	0.0676601	-0.00301745	0.00142895	0.0349383	0.129931
24430_11	ZNF580	0.000488629	0.000742974	0.510889	0.641272	-0.000299411	0.00127076	0.813774	0.907573
24431_32	CMTR1	0.00105753	0.000811345	0.1927	0.318437	-0.000221826	0.00164475	0.892739	0.946774
24432_3	GRIPAP1	0.00366257	0.00318637	0.250618	0.38686	0.00523863	0.00269491	0.0521597	0.170368
24434_16	PHYHIP	-0.0021761	0.00120605	0.07145	0.147535	-0.00210509	0.00224702	0.349045	0.57297
24435_1	DNM1	0.000183305	0.00324823	0.955008	0.972349	0.000640667	0.00294504	0.827827	0.915356
24436_23	DLGAP4	0.0055143	0.00290538	0.0579596	0.125548	0.00538578	0.00273113	0.0488578	0.16366
24437_6	YJEFN3	0.0047053	0.000995573	2.57994e-06	2.19687e-05	0.00383652	0.00181676	0.0349318	0.129931
24440_11	KCTD3	0.00117858	0.000710296	0.0973423	0.187293	-4.96325e-06	0.00135191	0.997071	0.998196
24441_7	NCBP1	-0.000782394	0.000700054	0.263971	0.402528	-0.00147426	0.000932931	0.114336	0.290584
24443_8	MORF4L2	-0.000837916	0.00113771	0.461587	0.59763	-0.00247067	0.00134838	0.0671712	0.203327
24444_10	TTC27	0.00232872	0.00173741	0.180408	0.303658	0.00197239	0.00172273	0.25249	0.477529
24445_38	AFAP1L2	0.00492877	0.00112429	1.27604e-05	9.21807e-05	0.00579571	0.00169454	0.000648412	0.00591524
24446_65	MBNL2	0.00401659	0.00383231	0.294826	0.434807	0.00512994	0.00338948	0.130439	0.314305
24447_26	FAM221A	-0.0015975	0.00238419	0.50297	0.634392	-0.00332247	0.00359307	0.355329	0.57877
24449_11	CRYGA	-0.000626922	0.00085198	0.461982	0.597809	2.92881e-05	0.00150371	0.984464	0.991735
24450_96	C19orf54	-0.000842211	0.000941778	0.371367	0.512299	0.000135209	0.0017929	0.939899	0.970661
24453_75	HCCS	0.000735315	0.00080058	0.358568	0.500306	0.00111076	0.00123059	0.366923	0.58967
24454_27	MTHFD2L	0.00204931	0.00115085	0.0752355	0.153913	0.00138188	0.00153809	0.369147	0.591755
24455_2	ASAP3	-0.00106794	0.000957883	0.265137	0.40363	-0.00281262	0.00156884	0.0732753	0.215364
24456_3	VSX1	-0.000732135	0.000645411	0.256884	0.394589	-0.000584971	0.000987949	0.5539	0.742165
24457_12	USF2	-0.00311987	0.00135244	0.0212468	0.0566866	-0.00388402	0.00195162	0.046819	0.159023
24459_15	COPB2	0.000345688	0.00313882	0.912324	0.944116	0.00144654	0.00270689	0.593178	0.769611
24462_4	CNGB1	0.00276361	0.000977406	0.00477539	0.0162805	0.00302779	0.00164331	0.0656692	0.200358
24463_1	NDRG2	-0.00294004	0.000954393	0.00211702	0.00821233	-0.0029288	0.0022508	0.193451	0.40671
24465_28	SSX4	0.000598965	0.000842052	0.477038	0.611525	0.00177572	0.00157638	0.260217	0.48678
24468_36	ADD2	0.00165028	0.00110566	0.135833	0.244104	0.00220841	0.00118581	0.0628152	0.194173
24469_10	LPIN1	0.00141528	0.00193266	0.464143	0.599742	0.000765553	0.00206976	0.711546	0.845044
2447_7	PLA2G2E	-4.28646e-05	0.000738996	0.953756	0.97184	-0.000366516	0.0012734	0.773535	0.884161
24470_20	PCBP3	-0.00455534	0.00128037	0.000389686	0.00189868	-0.00457812	0.00182927	0.0124677	0.0619476
24471_2	SETBP1	-0.00104866	0.000772865	0.175104	0.29733	-0.0027468	0.00108357	0.0113822	0.0584672
24472_28	SHARPIN	0.00127908	0.00218208	0.557876	0.679311	0.001916	0.00307694	0.533612	0.726466
24473_11	CT45A3	0.00164346	0.000622717	0.00842703	0.0263625	0.000943251	0.000994912	0.343297	0.567557
24474_12	TTC9	-0.000691303	0.00266804	0.795602	0.863225	-0.00180747	0.00309911	0.559861	0.746251
24475_45	SNX12	0.00543049	0.0024694	0.0280749	0.0707356	0.00621729	0.00231842	0.00743351	0.0419048
24476_18	ASCC2	0.00421227	0.00138117	0.0023441	0.00895031	0.00623898	0.00166286	0.000184531	0.00210492
24479_25	TMEM225B	-0.000254128	0.000677108	0.707498	0.799404	0.0013503	0.00116023	0.244745	0.468967
24485_32	BCAP31	0.000597381	0.00118375	0.613904	0.725243	0.00348606	0.00333913	0.296711	0.521538
24486_1	BCL11A	0.000497817	0.00109282	0.648814	0.753469	0.000924676	0.00274549	0.736333	0.858816
24487_95	BLOC1S3	-0.000114766	0.000834296	0.890613	0.928842	-0.0024427	0.00135191	0.0710554	0.211225
24488_8	HID1	-0.000947539	0.00110639	0.391948	0.532608	-0.00171619	0.00193182	0.374529	0.596968
24489_34	HES3	0.000592462	0.00114925	0.606293	0.719254	0.00233749	0.00213874	0.274662	0.501632
2449_1	PLA2G5	-0.00153341	0.00126553	0.225895	0.358335	-0.00168323	0.00145321	0.246997	0.471007
24490_16	THAP4	0.00714218	0.00104283	1.22907e-11	2.66628e-10	0.00970016	0.00190081	3.92616e-07	9.31412e-06
24493_10	MTMR7	0.000248793	0.000863567	0.773324	0.848314	0.0018103	0.0017252	0.294257	0.519834
24494_67	KATNAL1	0.000242831	0.000963082	0.80098	0.867621	0.000866062	0.00132605	0.513819	0.712291
24496_26	RILPL1	0.00356847	0.00164248	0.0300203	0.0745294	0.00341138	0.00159968	0.0331813	0.125186
24497_8	TRIML1	-0.00122235	0.00116351	0.293684	0.434123	0.00126321	0.00237337	0.594662	0.77044
24499_36	LGSN	0.00131954	0.000930284	0.156347	0.272671	0.00127184	0.001637	0.437363	0.651615
24634_1	RIPPLY3	-0.00755953	0.00186831	5.56532e-05	0.000339461	-0.00557727	0.00493957	0.2591	0.485745
24635_25	TRAPPC6A	0.000571728	0.000808104	0.479408	0.612929	0.000551546	0.00144555	0.70287	0.839466
24636_9	DRAP1	-0.00153616	0.000890954	0.0849542	0.168682	-0.00368371	0.0013998	0.00861642	0.0468695
24637_3	TCEAL5	0.00472637	0.00192739	0.014351	0.0412153	0.0041507	0.00193015	0.0317349	0.121553
24638_3	FAM89B	-0.00297835	0.000836297	0.000384532	0.00187733	-0.00406479	0.000921184	1.12087e-05	0.000185682
24640_63	HEY1	-0.0032724	0.000918452	0.000382223	0.00186731	-0.00411073	0.00175071	0.0190477	0.0844002
24641_10	CLDN1	-0.0026768	0.000869033	0.00211932	0.00821689	-0.0024986	0.0012267	0.041902	0.147263
24642_21	FAM92A	-0.00325691	0.000887664	0.000254948	0.00132548	-0.00391422	0.00165079	0.0179041	0.0806571
24643_21	CRYL1	-0.00383924	0.00170347	0.0244039	0.0631769	-0.0048537	0.00187207	0.00964782	0.0514433
24645_2	BIN3	0.00166356	0.000681033	0.0147326	0.0420791	0.00162198	0.00138629	0.242246	0.466261
24646_47	AGXT	0.00246876	0.00137778	0.07343	0.151067	0.00219788	0.00207685	0.290159	0.515721
24647_3	APOBEC2	0.00363956	0.00180457	0.0439508	0.10071	0.00752322	0.00268998	0.00525081	0.0314746
24648_8	SLBP	0.00236319	0.00102493	0.0213102	0.056835	0.00207512	0.00125298	0.0979744	0.262743
24649_11	NTAQ1	0.00052732	0.00139981	0.706462	0.7991	0.00262262	0.0025884	0.311175	0.537096
24651_1	RTN1	-0.00325996	0.000833521	9.74498e-05	0.000563739	-0.00353614	0.00144804	0.0147603	0.0702343
24654_13	HES6	-0.00333127	0.000785878	2.43211e-05	0.000164755	-0.00391088	0.000957791	4.75983e-05	0.000665742
24655_23	RILPL2	0.00712177	0.00322837	0.027588	0.0696533	0.00558765	0.00294687	0.0582021	0.18453
24656_6	PHETA2	-0.000755207	0.000675931	0.264114	0.402577	-0.00254507	0.0010165	0.0124303	0.061804
24658_98	CCDC115	-9.79197e-05	0.000627374	0.875999	0.919389	-0.00122505	0.00115284	0.288176	0.513951
24659_6	DNAJB13	-0.00383261	0.000949369	5.78433e-05	0.000351057	-0.0040938	0.00126713	0.00127083	0.00996026
24661_4	MAP6D1	-0.00460624	0.00109586	2.84127e-05	0.000188788	-0.00549258	0.00127164	1.7053e-05	0.00026731
24662_78	TTC36	-0.00156667	0.00130743	0.231062	0.364233	-0.000834667	0.00195035	0.668765	0.819816
24664_3	EMC10	-0.00113184	0.000503063	0.0246496	0.0636873	-0.00186541	0.000899528	0.0383311	0.137973
24665_48	REM1	-0.00413303	0.000977688	2.55838e-05	0.00017203	-0.00459664	0.00156148	0.00330991	0.021873
24667_27	CT45A1	-0.00189005	0.000602225	0.00174314	0.00699272	-0.00244796	0.000826327	0.00311692	0.0208817
24669_12	DNAJC5B	2.39996e-05	0.00168892	0.988665	0.992751	0.00113745	0.00201889	0.573272	0.756578
24670_1	PIH1D1	-0.0017837	0.00298363	0.550076	0.67343	-0.00130079	0.00268828	0.628572	0.793636
24671_15	PYCARD	0.00243473	0.00122417	0.0469579	0.106165	0.00283683	0.00131878	0.0316839	0.121486
24674_22	EGLN2	-0.0011505	0.0015063	0.44515	0.581905	-0.00256637	0.0018752	0.171406	0.374626
24675_2	MAST4	0.000203378	0.000597509	0.733637	0.81916	-1.46541e-05	0.00102496	0.988595	0.994462
24676_105	CFAP298	-0.0039649	0.00110629	0.000353053	0.00174044	-0.00416633	0.0015727	0.00818361	0.0452239
24677_106	RER1	9.81691e-05	0.00162065	0.951709	0.970075	0.000867753	0.00138155	0.530067	0.72421
24678_10	AVEN	0.0027101	0.00117232	0.0209732	0.0561415	0.00165833	0.00144651	0.251862	0.476589
24679_35	ETV7	-0.0140377	0.00133816	1.28882e-24	8.77966e-23	-0.0142372	0.00188176	8.05665e-14	7.82999e-12
2468_62	CCL20	0.000539366	0.00106688	0.61327	0.724846	-0.000451509	0.00158401	0.775665	0.885208
24680_51	TMX1	-0.000803442	0.000806389	0.319299	0.460045	-0.00159236	0.00161314	0.323799	0.55097
24681_2	PSPH	-0.000308766	0.001152	0.788729	0.858323	0.00119953	0.00138663	0.387189	0.607371
24682_35	CYBRD1	-0.00357848	0.000900131	7.47558e-05	0.000444812	-0.00299073	0.000790475	0.000162917	0.00191842
24683_11	GIMAP7	-0.00497705	0.00206849	0.0162849	0.0456014	-0.00467681	0.00255586	0.0675413	0.204193
24684_7	GIMAP4	-0.00189523	0.00177991	0.287202	0.427022	-0.00341722	0.00185784	0.0661303	0.201262
24685_12	SNX11	0.00226881	0.00206718	0.272645	0.411621	0.00239039	0.00212221	0.260253	0.48678
24686_19	ACBD4	-0.00256236	0.00102623	0.0126732	0.0370686	-0.0014502	0.0013743	0.291552	0.516776
24687_18	TTPAL	-0.00319702	0.00200662	0.111391	0.208938	-0.00207404	0.00211805	0.327684	0.554007
24688_9	DMRTB1	-0.00161683	0.000957128	0.091451	0.178662	-0.00282366	0.00144368	0.0507294	0.167923
24689_9	CAVIN1	0.00130845	0.00227109	0.564643	0.684237	0.00154938	0.00201998	0.443229	0.655787
24690_1	CABP2	0.00337204	0.0010835	0.00190443	0.00754016	0.0030822	0.00158281	0.0517512	0.169654
24693_5	CLIC3	0.00271129	0.00127514	0.0337004	0.0816901	0.00222212	0.00159593	0.16409	0.365319
24694_158	SLC9A3R1	0.0017112	0.00249133	0.492312	0.624515	0.00211802	0.0021927	0.334285	0.559937
24695_8	PLEKHB1	0.00341822	0.0010743	0.00150405	0.00617984	0.00119866	0.00229557	0.60166	0.776195
24696_14	MAGIX	0.000587588	0.000745221	0.430587	0.570226	-0.000501335	0.00115362	0.663954	0.817079
24697_48	HNRNPA0	-0.00588719	0.00508114	0.246854	0.382833	-0.0084252	0.00455051	0.064365	0.197434
24698_12	PRPF18	-0.00300092	0.00158101	0.0579403	0.125543	-0.00439367	0.00196974	0.0259076	0.10497
24699_20	ARL6IP1	0.00116696	0.00250361	0.641229	0.747229	0.00192331	0.00228593	0.400322	0.621067
24701_21	DTNA	-0.0012627	0.00114643	0.270951	0.409743	-0.00165212	0.00337265	0.624331	0.791183
24702_31	CCDC149	-0.000631104	0.000749957	0.400237	0.541372	0.000248767	0.000907841	0.78412	0.890118
24704_38	COMMD5	-0.00187983	0.00069187	0.00668937	0.0217092	-0.00166084	0.00128297	0.195751	0.409773
24706_73	CFDP1	-0.00255411	0.00157416	0.104976	0.199107	-0.00201946	0.00192317	0.293914	0.519472
24707_6	CXorf38	-0.00152915	0.000878616	0.0820642	0.164106	-0.00171483	0.00131997	0.194164	0.407504
24708_7	DHRS3	-0.00243571	0.00119228	0.0412968	0.0958154	2.54909e-05	0.00272699	0.992543	0.996118
24710_1	MTUS2	0.00179969	0.000625649	0.00409763	0.0143181	0.00213746	0.00137532	0.120433	0.300011
24711_21	SHOX	-0.00134283	0.000952659	0.158948	0.275916	-0.000814972	0.00162934	0.617044	0.785613
24712_6	GTPBP10	0.0011042	0.00100288	0.271124	0.409919	-0.0012039	0.00206796	0.560572	0.746576
24713_4	MAGIX	-0.0032428	0.000685621	2.53673e-06	2.16513e-05	-0.00289202	0.00089806	0.00131772	0.0102726
24717_26	PTPA	0.00228859	0.00196337	0.244008	0.379692	0.00203599	0.00184044	0.268856	0.496246
24718_8	LRRC75A	0.00341644	0.00105095	0.0011853	0.00504651	0.000343792	0.00225221	0.878705	0.94187
24720_10	ANKRD16	0.000865018	0.00138011	0.530936	0.65861	0.000694501	0.00170666	0.684134	0.82821
24721_17	GOLPH3	0.00191399	0.00182314	0.294021	0.434252	0.00241103	0.00265734	0.364438	0.586659
24722_13	SPIN3	-0.000824234	0.000885629	0.352223	0.494197	-0.00144712	0.00148285	0.329326	0.555533
24723_58	EIF2S2	0.00705978	0.00268653	0.00871109	0.0271463	0.00733857	0.00243244	0.00261138	0.018025
24724_4	VPS26B	-0.00274968	0.000800288	0.000612466	0.00284711	-0.00187143	0.00184203	0.309867	0.536347
24725_4	COPS5	0.00337635	0.00177452	0.0573395	0.124723	0.00274298	0.00155047	0.0771472	0.223145
2474_54	APCS	0.00151609	0.000824815	0.0663149	0.139299	0.000602512	0.00110897	0.587028	0.766407
2475_1	KIT	-0.01341	0.00097002	3.1207e-40	5.83251e-38	-0.0129022	0.00146901	5.92279e-18	9.81164e-16
2480_58	TIMP3	0.00341132	0.00193351	0.0779534	0.157746	0.00502475	0.00274667	0.0676085	0.204299
24891_54	EPS8L2	0.00502727	0.000979212	3.34595e-07	3.48409e-06	0.00715394	0.0013103	5.87866e-08	1.83118e-06
24892_8	SHCBP1L	-0.000520681	0.00095744	0.58667	0.702742	-0.000533125	0.00138461	0.700284	0.837468
24895_25	FCHSD1	-0.00062458	0.000639831	0.329196	0.4704	-0.00163301	0.00117753	0.165777	0.367498
24896_5	MEN1	-0.0005916	0.000637676	0.353742	0.495661	-0.000623928	0.00104076	0.548968	0.738453
24898_39	SCFD1	0.00363859	0.00160276	0.0233854	0.0610297	0.00545448	0.00171183	0.00148098	0.0112917
24899_13	EPS8L1	0.00336674	0.00101105	0.000897133	0.00398732	0.00323895	0.00155853	0.0379195	0.137146
24900_46	VPS9D1	-0.0272555	0.00216956	6.03174e-34	8.29535e-32	-0.0270904	0.00586006	4.22775e-06	7.78183e-05
24901_4	VIL1	-0.00310849	0.00340481	0.361455	0.502604	-0.00306303	0.00322737	0.342787	0.567485
24902_84	GPHN	-0.00528098	0.00112835	3.21712e-06	2.68609e-05	-0.00328022	0.00179585	0.0680355	0.205261
24903_7	KLHL14	0.00172234	0.000817701	0.0354	0.0845725	-0.000190489	0.0016944	0.910509	0.955883
24904_121	STXBP4	0.000518652	0.000797027	0.515353	0.645431	0.000928995	0.00118347	0.432636	0.647167
24905_22	EOLA1	0.000544947	0.000978069	0.577526	0.695914	0.00149465	0.00145528	0.304619	0.530467
24907_3	PMPCA	-0.00250817	0.000808561	0.00197048	0.00774275	-0.00324309	0.00088294	0.000251082	0.00271533
24908_19	AMPH	-0.000576676	0.000950789	0.544291	0.668493	0.00162035	0.00192031	0.398965	0.619658
24909_40	PLCD1	0.00543588	0.000941304	9.98496e-09	1.38629e-07	0.00686269	0.00135948	5.21276e-07	1.17634e-05
24910_18	NONO	-0.000730633	0.00164084	0.656205	0.760305	0.000890008	0.00182892	0.626617	0.792265
24911_57	MVP	0.00254798	0.00218777	0.244411	0.380015	0.00335102	0.00199584	0.0934325	0.255341
24912_40	WDR26	0.000227906	0.00102262	0.823681	0.884865	0.00108865	0.00145401	0.454182	0.664869
24914_10	EZH2	-0.00396009	0.000761503	2.36581e-07	2.55472e-06	-0.00530989	0.00152014	0.000496357	0.00476673
24915_123	CAPN13	-0.00250343	0.0012026	0.0375999	0.0887927	-0.00193356	0.00124015	0.119249	0.29849
24917_95	DNAJC1	-0.00198173	0.00216317	0.359801	0.501355	-0.000512672	0.00232489	0.825511	0.914266
24920_6	GLS	0.00141568	0.00154975	0.361181	0.502318	0.00236386	0.00163201	0.147778	0.342497
24921_73	HIRIP3	0.00196135	0.00077107	0.0111038	0.033212	0.000364925	0.00138174	0.791747	0.893551
24922_19	NHLRC2	0.00295077	0.00116757	0.0116331	0.034543	0.00254692	0.00194305	0.1902	0.402898
24923_27	SCRN3	0.00408574	0.00103652	8.59222e-05	0.000503042	0.00326953	0.00168575	0.0526924	0.171769
24926_9	KHSRP	0.00560885	0.00109389	3.46186e-07	3.59451e-06	0.00565735	0.00134367	2.75552e-05	0.000414979
24928_20	MZT2A	-0.00111262	0.00055851	0.0466025	0.105558	-0.00140473	0.000633779	0.0268638	0.107638
24929_26	SOX6	-0.00233005	0.00101753	0.0222127	0.0586836	-0.00174549	0.00219429	0.426512	0.642198
24931_9	EPS8L3	-0.00223742	0.00134052	0.0953835	0.184466	0.00202454	0.00284098	0.476231	0.681218
24934_96	OGFR	0.00292156	0.000876689	0.000889035	0.00396099	0.00527965	0.00119717	1.13349e-05	0.000186923
24935_62	FOXP1	-0.000404316	0.000782129	0.605299	0.718611	-0.0010489	0.00096997	0.279767	0.505885
24937_7	ARHGAP26	1.05641e-05	0.000662992	0.98729	0.991643	0.000412105	0.000911611	0.651312	0.810317
24938_7	AP2B1	-0.000359935	0.00247958	0.884611	0.924965	0.00123189	0.00224875	0.583931	0.763594
24940_3	IKBKB	0.00164112	0.000937373	0.0802611	0.161297	0.00227765	0.0012022	0.0584103	0.185029
24941_14	CLUH	0.000854602	0.00129974	0.510983	0.64128	0.00221918	0.00214382	0.300823	0.526331
24942_22	UNC13D	0.00256488	0.00259836	0.323802	0.464513	0.00514069	0.0026633	0.0538369	0.174395
24944_12	REPS2	-0.00202444	0.00106899	0.0585124	0.126252	-0.00170886	0.0018796	0.363461	0.585597
24945_16	SNX27	-0.00288114	0.00173648	0.0973595	0.187293	-0.00148424	0.0017232	0.389246	0.608974
24946_9	ARHGAP22	0.000351419	0.000499853	0.482174	0.615713	-0.00043725	0.000862853	0.612432	0.782749
24947_40	NUMBL	-0.00108147	0.00100253	0.28094	0.41997	-0.00204794	0.00188952	0.27867	0.504981
24948_79	PSPC1	0.00392537	0.000678172	9.24584e-09	1.29105e-07	0.00354345	0.000942394	0.000178728	0.00205806
24950_21	SARG	0.0038873	0.00290669	0.181377	0.304967	0.00375566	0.00267686	0.160894	0.360958
24951_3	VAC14	0.0041111	0.00123359	0.000888584	0.00396099	0.00339869	0.00200387	0.0901532	0.249264
24952_28	FUBP3	-0.000480441	0.00126553	0.704289	0.796889	0.00064083	0.0013095	0.624675	0.791183
24953_27	KIF3B	0.00142153	0.000657402	0.0308045	0.0760358	0.0015973	0.00134196	0.234192	0.457532
24954_83	AP1B1	0.00347372	0.00105621	0.00103746	0.00451023	0.00393328	0.00108526	0.000302876	0.00313589
24955_116	ZHX2	-0.00134959	0.00113039	0.232765	0.366283	-0.00174997	0.0014236	0.219236	0.440102
24956_1	METTL3	0.000947402	0.0014908	0.525234	0.654545	0.000195655	0.0014273	0.890992	0.945769
24957_6	None	0.0035256	0.00108498	0.00119089	0.00506569	0.00401273	0.00167147	0.0165264	0.0761695
24958_3	RFX5	0.00315736	0.000974776	0.00123471	0.0052203	0.00376971	0.00143145	0.00856873	0.0467726
24959_20	CYB5R4	0.000865992	0.00208694	0.678252	0.778201	-6.44664e-05	0.00206921	0.975151	0.988287
24960_48	HIP1R	0.00119268	0.000645602	0.0649561	0.137077	0.000674276	0.000922942	0.465194	0.673714
24962_7	SH3KBP1	0.0022067	0.00101297	0.0295816	0.0737668	0.00113772	0.00107417	0.289753	0.51525
24963_1	ARMC3	0.00179936	0.000995888	0.0710649	0.146931	0.0012198	0.00153931	0.428278	0.643787
24967_4	PCDH1	0.00172996	0.00143491	0.228221	0.360925	0.00224271	0.00252535	0.374692	0.596968
24968_10	TIAM2	-0.000158394	0.000506567	0.754582	0.834114	-3.73509e-05	0.000622063	0.952132	0.977477
24970_117	SRRT	-0.0076056	0.00317436	0.0167418	0.0465413	-0.00887238	0.00332893	0.00780495	0.0434277
24971_2	INPP5F	0.00216134	0.000855223	0.0116344	0.034543	0.00346679	0.000896661	0.000116889	0.00142954
24973_11	MICALL1	0.00350114	0.000853878	4.42648e-05	0.000278411	0.00342953	0.00102697	0.000867297	0.00741682
24975_3	FCRLA	-0.00124909	0.00096346	0.195083	0.321275	5.83704e-05	0.00149466	0.968856	0.984936
24977_18	VILL	0.000749908	0.00081068	0.355148	0.497248	0.00149993	0.00114688	0.191202	0.403962
24979_17	EIF3B	0.00743809	0.00273673	0.00667239	0.0216734	0.00775524	0.00245996	0.00166161	0.0123892
24981_8	DYNC1LI1	0.00161589	0.00213977	0.450306	0.58675	0.00344095	0.00293272	0.240928	0.464953
24982_33	MPP5	-0.00182686	0.00109597	0.0958163	0.185057	2.33963e-05	0.00251939	0.992592	0.996118
24983_119	ERC1	0.00350573	0.00320572	0.274374	0.41312	0.00429721	0.00278641	0.123309	0.304574
2500_2	ANGPT4	-0.00117468	0.00132498	0.375508	0.516342	-0.000376055	0.00146561	0.797545	0.897178
2501_51	CDH1	0.00435473	0.00065901	6.02734e-11	1.1531e-09	0.00448665	0.000774777	9.10528e-09	3.53023e-07
25033_194	VCP	-0.000314924	0.00274525	0.908691	0.941499	5.25194e-06	0.00264481	0.998416	0.998964
25036_10	RANGAP1	0.00140215	0.00189277	0.458976	0.595342	0.00045496	0.00232444	0.844858	0.923013
25037_4	DNPEP	-0.000292717	0.000799727	0.714419	0.804853	-0.000784834	0.0019494	0.687317	0.829583
25038_5	WEE2	-1.82884e-05	0.000888712	0.983586	0.989546	-0.000792019	0.00153719	0.606488	0.778976
25039_10	KLHL3	0.00233664	0.00071555	0.00112593	0.00483328	0.00120274	0.000876352	0.170203	0.373214
25041_11	PFKFB4	-0.00216364	0.00104639	0.0388978	0.0913128	-0.00286868	0.00154752	0.064042	0.196714
25042_3	ME2	0.00259573	0.00337804	0.442406	0.579668	0.00397226	0.00291937	0.173898	0.378179
25043_74	OXCT1	-0.000530047	0.00227964	0.816182	0.879272	8.36908e-05	0.00220338	0.969708	0.98539
25048_30	PACSIN2	-0.000440444	0.0033144	0.894306	0.93221	-1.32729e-05	0.00283252	0.996262	0.997905
25049_8	SCP2	0.00113871	0.00283373	0.687879	0.78559	0.00121744	0.0025505	0.633218	0.796742
2505_49	GFRA3	-0.00244159	0.00172037	0.156113	0.272357	-0.000696783	0.00182202	0.70222	0.839233
25050_82	TPP2	-0.0011173	0.00206988	0.589449	0.705036	0.000175034	0.00205894	0.932268	0.966477
25051_104	FTO	0.00722041	0.00111854	1.61019e-10	2.92685e-09	0.00852663	0.00142721	3.10714e-09	1.33223e-07
25052_3	CRLF3	-0.00082976	0.0011441	0.468449	0.603486	-0.000783558	0.00162742	0.630276	0.794545
25053_1	DYNC1LI2	-0.000883177	0.00190526	0.643062	0.748408	-0.000196391	0.00178829	0.912572	0.956384
25054_15	PRPF19	0.00301622	0.00113429	0.00794669	0.0251622	0.00234069	0.00155459	0.132438	0.317234
25055_56	OSBP	0.00418448	0.0019268	0.0300868	0.0746434	0.00470865	0.00199255	0.0182926	0.0818508
25057_2	ACTN4	0.000126801	0.00121699	0.917036	0.947318	0.000481335	0.00130157	0.711593	0.845044
25058_23	PITPNM3	0.00166478	0.000879328	0.0585848	0.126299	0.00218921	0.00169488	0.196743	0.411022
25059_18	HDAC6	0.000481488	0.00165828	0.7716	0.847024	-0.000104032	0.00186114	0.955434	0.97868
25060_18	ME1	-0.00294826	0.00100835	0.00352726	0.0126347	-0.00141932	0.0016532	0.390787	0.61093
25061_8	ELMO2	0.00390277	0.00213095	0.0672978	0.140998	0.00323008	0.00215504	0.134198	0.320291
25064_34	INPP4A	-0.00163742	0.00100386	0.103147	0.196199	-0.00251377	0.00185267	0.175108	0.379417
25065_22	MYBPH	-0.00261787	0.000788127	0.000923997	0.00406949	-0.0026092	0.00116448	0.0252447	0.103202
25066_32	GYG2	0.00176671	0.000852068	0.0383608	0.090314	0.00165643	0.00226106	0.463964	0.672733
25068_131	GLUD2	-0.00509642	0.00113501	7.85655e-06	5.97147e-05	-0.00511249	0.000987493	2.67139e-07	6.66842e-06
25070_18	MICAL1	0.00166245	0.00237819	0.484673	0.618	0.00318357	0.00230227	0.167005	0.369103
25072_11	CHD1L	0.00226493	0.00144719	0.117855	0.218753	0.00166517	0.00144307	0.248788	0.47314
25073_13	UBE4A	0.00092968	0.00112472	0.408646	0.549496	0.00395007	0.00258381	0.126604	0.309048
25074_119	GK5	-0.0019031	0.000752523	0.0115775	0.0344162	-0.00181112	0.00104803	0.0842446	0.237363
25075_2	ZBTB10	0.000983664	0.000709977	0.166181	0.285481	0.000536818	0.00138747	0.698901	0.8374
25076_2	SELENBP1	0.00172446	0.00106453	0.105531	0.199952	0.000603374	0.00158206	0.702991	0.839466
25078_13	ATG4C	-0.000429191	0.00137687	0.755316	0.834672	0.000209859	0.00135022	0.876514	0.940375
25080_16	UGT2B15	0.00374445	0.00103968	0.000330274	0.00165195	0.00381367	0.00249872	0.127233	0.309707
25081_6	FAM160B1	-0.00274766	0.00300608	0.360897	0.50224	-0.0013301	0.00292241	0.649099	0.808904
25082_3	WASL	0.00146988	0.000699423	0.035816	0.0853147	0.000638683	0.00179409	0.721914	0.850497
25083_26	DIAPH1	0.00144934	0.00133695	0.27857	0.417798	0.000748444	0.001287	0.560992	0.746863
25085_37	ASPSCR1	0.00269144	0.00181282	0.137914	0.247234	0.00322015	0.00183637	0.0797843	0.228416
25086_83	GRAMD2B	0.00117859	0.0012078	0.329366	0.470551	-0.00170831	0.00274913	0.534463	0.727081
25087_11	DTNA	0.00127013	0.00097779	0.194221	0.320072	0.00138446	0.00156968	0.377969	0.599017
25088_42	PHKA1	0.000603202	0.000942786	0.522429	0.652053	0.000448389	0.00176555	0.799569	0.898333
25089_21	TRIM28	0.000843442	0.00138651	0.5431	0.667789	0.00151357	0.00160561	0.34605	0.569767
25091_83	SRGAP2	0.00206563	0.000700244	0.00324551	0.0118105	0.00074439	0.000938206	0.427703	0.643188
25092_32	DDX1	0.00344037	0.00276554	0.213757	0.343264	0.00313071	0.00244704	0.201029	0.417226
25093_96	VANGL1	0.000256754	0.00100782	0.798955	0.865832	-0.00321368	0.00191921	0.0943173	0.256522
25094_9	ACSS2	-0.00341109	0.00129626	0.00861883	0.0268933	-0.0028946	0.00158611	0.0682744	0.2057
25095_1	SNCAIP	-0.00337089	0.00122587	0.00605971	0.01995	-0.00212758	0.00286379	0.457684	0.667382
25096_58	MYBPC2	-0.000364431	0.000891472	0.682767	0.78127	-0.000173657	0.0013279	0.895976	0.948617
25099_4	CADPS2	0.00165152	0.00065536	0.0118737	0.0350963	0.000949193	0.00104252	0.362768	0.584874
25100_11	CMIP	0.00200089	0.00201892	0.321866	0.462769	0.00205856	0.00200389	0.304512	0.530467
25102_23	ELP1	-0.00611986	0.00114602	1.12569e-07	1.28608e-06	-0.00586959	0.00202406	0.00380615	0.0244432
25103_45	VPS53	0.00126852	0.00208779	0.543583	0.668156	0.0011209	0.00214062	0.600636	0.775423
25104_10	TFCP2L1	-0.00134224	0.00305698	0.660693	0.764412	-0.000616364	0.00268113	0.81822	0.909859
25105_70	EIF2A	0.00142003	0.00070057	0.0429037	0.0987138	0.00016024	0.0010518	0.87894	0.94187
25105_87	EIF2A	0.000761233	0.00236676	0.74779	0.829247	0.000127177	0.002047	0.950472	0.976657
25108_6	ATE1	0.00435878	0.00290679	0.134023	0.241566	0.00499149	0.00257058	0.0524166	0.171099
25110_19	EXOC7	0.000819589	0.000829026	0.323066	0.463914	-0.000341545	0.0014153	0.809349	0.90453
25111_24	RAD18	-0.00402367	0.000890567	6.90553e-06	5.34336e-05	-0.00403406	0.0013084	0.00209833	0.0149801
25112_6	RPS6KB2	0.00243289	0.000708485	0.000616783	0.0028617	0.000982466	0.00144355	0.496274	0.697924
25114_256	TBC1D24	-0.00202056	0.000837294	0.015974	0.0449728	-0.00230906	0.00088083	0.00887507	0.0479188
25115_21	FHOD1	0.00224863	0.00300405	0.454296	0.590415	0.00405817	0.00259592	0.118271	0.296653
25116_11	CCDC9	0.00395166	0.00186189	0.0340247	0.0820941	0.00297924	0.00184159	0.105999	0.27653
25117_17	PGM5	0.0108486	0.00109049	2.13638e-22	1.23588e-20	0.0119329	0.00138641	2.52643e-17	3.91812e-15
25118_45	BICD1	-0.00694801	0.00139139	6.87647e-07	6.58438e-06	-0.00696543	0.00213239	0.00112218	0.0090783
25121_7	NOMO2	-0.00135893	0.000706962	0.0548338	0.120423	-0.000887969	0.00121433	0.464786	0.673256
25123_198	APEX2	-0.000265071	0.000609591	0.663767	0.766629	-0.00176466	0.00105145	0.0935677	0.255341
25124_21	ZBTB7A	0.000901845	0.000595428	0.130153	0.236168	0.00027174	0.00114154	0.811889	0.906813
25125_7	STAC	0.00284881	0.000694992	4.44975e-05	0.000279365	0.00111271	0.00113015	0.325052	0.55177
25126_19	HECW2	-0.00418753	0.00116781	0.000350613	0.00173539	-0.00113893	0.00249426	0.648032	0.807851
2514_65	EFNB3	0.000550136	0.00233412	0.813714	0.877911	0.000977507	0.00221693	0.659351	0.814335
2515_14	GFRA2	-0.000341735	0.000688006	0.619496	0.729176	0.000787304	0.00108123	0.466672	0.674781
2516_57	CCL21	-0.00652461	0.000648058	7.05016e-23	4.39219e-21	-0.00479126	0.0015449	0.00197507	0.0142538
25209_15	FXYD2	0.000606885	0.000563098	0.281373	0.420531	0.000538901	0.000759615	0.4782	0.683184
25211_14	GNG12	-0.00298297	0.00117034	0.0109427	0.032848	-0.00185095	0.00220495	0.401396	0.621712
25215_1	TIMM10	0.00362993	0.00204111	0.0756097	0.154418	0.00514321	0.00223654	0.0216539	0.0925179
25216_8	S100A8	-0.0106436	0.00147944	1.15076e-12	2.91245e-11	-0.0116307	0.00206269	2.17314e-08	7.65217e-07
25217_35	SPANXA1	-0.00312396	0.00214938	0.146388	0.2593	-0.00326609	0.00453596	0.471649	0.677969
25218_10	SPCS1	0.00502714	0.000748604	2.98527e-11	6.09513e-10	0.00464034	0.00102341	6.40897e-06	0.000112296
25219_17	ATP6V1F	0.000409234	0.00204841	0.841688	0.89694	0.00346876	0.0018659	0.0632884	0.194892
25220_8	CYSRT1	-0.0116773	0.0023746	1.00784e-06	9.41809e-06	-0.0128713	0.00525689	0.0145006	0.0694154
25225_14	FTHL17	0.00281215	0.00123991	0.0235186	0.0613554	0.0031947	0.00210977	0.130249	0.313949
25227_20	TCEAL2	-0.00144305	0.00103873	0.165036	0.284184	-0.000621724	0.0015119	0.68099	0.826325
2523_31	CCL5	0.000176739	0.00226437	0.9378	0.9606	0.00161111	0.00245195	0.51127	0.711192
25232_4	EHD3	0.000355795	0.00308272	0.908136	0.941432	2.84715e-05	0.00266107	0.991465	0.995673
25233_2	MPI	0.00576631	0.00186022	0.00198509	0.00779175	0.0071391	0.00182709	9.89414e-05	0.00123702
25235_2	DPH7	0.00183964	0.000924105	0.0467553	0.105838	0.00229352	0.00112987	0.042606	0.148733
25236_11	METTL26	-0.000928418	0.0011974	0.43829	0.57666	-0.000123999	0.00229567	0.956934	0.979564
25238_6	BCL2L14	-9.92555e-05	0.00177226	0.955348	0.972357	-0.00267588	0.00270386	0.322559	0.54961
2524_56	HMGB1	-0.00362965	0.00225523	0.107805	0.20357	-0.00496654	0.00199253	0.0128265	0.0632986
25240_1	EEF2KMT	0.00596561	0.00151409	8.65347e-05	0.000506221	0.00598681	0.00280413	0.0329792	0.124665
25242_12	CATIP	0.00522366	0.000947617	4.39705e-08	5.38657e-07	0.00524362	0.00106581	9.96943e-07	2.09415e-05
25244_9	HECTD3	0.00284573	0.000936364	0.00242803	0.00922245	0.00378	0.00193979	0.0515862	0.169451
25245_22	RIC8A	0.00361833	0.000818859	1.08973e-05	8.03137e-05	0.00508319	0.00100098	4.46493e-07	1.03317e-05
25247_12	ARMC8	-0.000455839	0.00082474	0.580575	0.698317	-0.00059293	0.00104016	0.568767	0.75254
25248_28	NUMB	0.00426066	0.00240692	0.0769724	0.156325	0.00455658	0.00256314	0.0757207	0.220507
25249_33	PDHA2	0.00328789	0.00266495	0.217555	0.347983	0.00479453	0.00316449	0.130031	0.313735
25251_6	ENPP3	0.00152913	0.00124345	0.219054	0.349981	8.02358e-05	0.00140383	0.954432	0.978323
25252_29	MTSS2	-0.000990223	0.00228216	0.664447	0.767293	0.000272861	0.00211539	0.89739	0.949082
25253_17	GNAS|GNAS	-0.0016209	0.000613167	0.00832112	0.0260759	-0.00204924	0.00109855	0.0623878	0.193396
25255_4	TMUB1	-0.00199151	0.000890067	0.0254518	0.0654384	-0.00135662	0.00193443	0.483263	0.68638
25256_153	EEF1A1	0.00242124	0.00324451	0.45567	0.59194	0.000885315	0.00294268	0.763583	0.877188
25256_23	EEF1A1	-0.00131918	0.00292502	0.652079	0.756126	0.000533971	0.00263328	0.839346	0.919675
25257_162	OLIG1	0.000628952	0.000603715	0.29773	0.437442	0.000578091	0.000905293	0.523236	0.719234
25258_41	SPATA5	0.000609798	0.000946563	0.519563	0.649399	0.00164146	0.00169697	0.333609	0.559816
25259_7	CYBC1	-0.00216842	0.000779183	0.00547807	0.0182912	-0.00231213	0.00109316	0.0346442	0.129101
25260_62	FAM219B	0.000989404	0.000892376	0.267786	0.406402	0.000870552	0.00114049	0.44544	0.657249
25261_42	ANKS3	-0.00555867	0.000982108	1.92536e-08	2.52456e-07	-0.00411983	0.00142798	0.00398877	0.0253084
25262_6	ZW10	-0.000366426	0.0012007	0.760289	0.83809	0.00168092	0.00147541	0.254829	0.480333
25263_4	ARHGAP24	-0.00280534	0.00092956	0.00260303	0.0098054	-0.00258852	0.00116673	0.0267149	0.107168
25264_102	INPP5D	0.00360719	0.00219283	0.100255	0.192001	0.00357724	0.00200745	0.075025	0.219406
25265_8	FNBP1	0.000670482	0.00331965	0.839974	0.895375	-0.00137291	0.00285412	0.630593	0.794545
25266_14	OSBPL1A	9.35874e-05	0.0024407	0.96942	0.980178	0.00160758	0.0023434	0.492854	0.694884
25267_10	HSPA12A	-0.00201226	0.000695047	0.00386391	0.0136821	-0.000969704	0.000675344	0.151322	0.347396
25269_10	NRDC	-0.00296303	0.00092746	0.00143869	0.00595155	-0.00164553	0.00150278	0.273758	0.500933
25270_3	PML	0.00376209	0.000951517	8.1781e-05	0.000481893	0.00479585	0.00133617	0.0003461	0.00350865
25272_17	CDH23	0.00126302	0.000706073	0.0739201	0.151818	0.000929315	0.00074027	0.209608	0.427844
25273_80	CALD1	0.0017252	0.002633	0.512458	0.642672	0.002435	0.00227796	0.285329	0.512131
25274_2	ANKRD2	0.00576587	0.00197416	0.00356331	0.0127319	0.00263621	0.00221724	0.234708	0.458004
25275_30	HDAC4	-0.00302304	0.00161799	0.0619702	0.132192	-0.000478495	0.0025619	0.851872	0.927374
25276_32	RABL6	0.00727572	0.00164411	1.05757e-05	7.84196e-05	0.0075476	0.00221991	0.000697905	0.00624942
25277_51	PANK1	-0.00435077	0.00117564	0.000225476	0.0011944	-0.00357042	0.00189945	0.0604093	0.18955
25278_41	ARHGAP6	-0.00255077	0.00362948	0.482332	0.615713	-0.00194346	0.00316486	0.539292	0.731194
25279_44	NVL	-0.00167743	0.00105141	0.110906	0.208325	-0.00446026	0.00185253	0.0162174	0.0751484
25280_2	LIMD1	0.000671619	0.00234863	0.774961	0.848793	0.00294574	0.00234823	0.209942	0.428287
25281_50	DPP8	0.00161781	0.000871404	0.0636386	0.135079	0.00212281	0.00113636	0.0620142	0.192595
25282_6	AZIN1	-0.00050594	0.00109415	0.643883	0.748861	-0.0001716	0.00141944	0.903797	0.952266
25283_2	CTNNA3	0.00068885	0.000953501	0.470174	0.60496	-9.35129e-05	0.00220829	0.96623	0.983859
25284_47	UBA6	-0.000471088	0.00288953	0.870522	0.915619	0.000353142	0.00254305	0.889581	0.945356
25285_14	KBTBD11	-0.00164039	0.00098383	0.0957267	0.184933	-0.000320328	0.00140921	0.820225	0.911375
25286_33	RABGAP1L	0.00201716	0.0016	0.207672	0.336084	0.00275692	0.00148189	0.063093	0.194537
25287_7	EIF4G1	-0.000421536	0.00251314	0.866824	0.913461	0.000794037	0.00221385	0.719912	0.850035
25288_16	FMO3	-0.000838046	0.000697604	0.229882	0.362844	0.000827068	0.00123696	0.503871	0.70426
25291_27	PLEKHM2	0.00256907	0.00119821	0.0322417	0.0788359	0.00614229	0.00180557	0.000693111	0.00622945
25292_4	CES3	0.0021674	0.00243425	0.373454	0.514285	0.00254167	0.00209716	0.225785	0.447336
25292_6	CES3	-0.00932623	0.00141246	6.23379e-11	1.18637e-09	-0.00719627	0.00186673	0.000122364	0.00149149
25296_3	AMOT	0.00124287	0.000703339	0.0774852	0.15693	-2.63952e-05	0.00125706	0.983251	0.991412
25297_11	SH3PXD2B	0.00732186	0.00194089	0.000170181	0.000921583	0.0080598	0.00279367	0.00398949	0.0253084
25298_53	KDM4C	0.0083795	0.00242775	0.000578299	0.00270033	0.00483913	0.0030515	0.113064	0.288523
25299_11	NCOA7	0.00452804	0.00209387	0.0307901	0.0760261	0.00416818	0.00217865	0.0559795	0.17912
25300_39	MALT1	0.00105156	0.000829969	0.205424	0.333557	0.000152348	0.00173891	0.930202	0.96562
25301_48	DYRK1A	0.00211881	0.000889476	0.017382	0.0479796	0.00193458	0.00167063	0.247115	0.471031
25306_51	DAXX	0.0014946	0.000863039	0.0835888	0.166652	-9.7729e-05	0.00183451	0.957524	0.979564
25307_8	WDR18	-0.00521397	0.0010675	1.18985e-06	1.1012e-05	-0.00611115	0.0011947	3.68881e-07	8.90322e-06
25308_8	LIMK1	-0.00254907	0.000940463	0.00682261	0.0220434	-0.00298251	0.00175651	0.0897936	0.248807
25409_5	CCDC140	-0.00139782	0.00106461	0.189456	0.314566	-0.00106891	0.00191221	0.576278	0.758075
25412_53	FXYD6	-0.00160555	0.00147766	0.277473	0.41658	-0.00210869	0.00143227	0.14123	0.332502
25413_80	GAGE2B	-0.00941014	0.00153525	1.22278e-09	1.97187e-08	-0.0119996	0.0017745	2.19181e-11	1.38922e-09
25414_11	LCE3B	-0.00393375	0.00114385	0.000605409	0.0028179	-0.00504517	0.00261147	0.0536223	0.173944
25416_5	PRX	0.00116157	0.00133768	0.385392	0.52556	0.00035867	0.00205268	0.861321	0.931889
25419_59	SPANXN4	0.000581315	0.000559017	0.298617	0.438128	-0.000124142	0.000822968	0.880124	0.942039
25422_58	RPP40	0.00240684	0.00114243	0.0353612	0.0845094	0.000691073	0.00193764	0.721416	0.850497
25424_234	SYT12	-0.00249144	0.00107799	0.0210051	0.0561784	-0.00051907	0.00205538	0.800669	0.898872
25428_103	IFRD1	-0.00235784	0.000807124	0.00355629	0.012713	-0.00282728	0.00155852	0.0699362	0.208749
25433_25	NSUN6	-0.0037472	0.00148225	0.0116071	0.0344901	-0.00653124	0.00334569	0.0511732	0.168763
25436_44	SCCPDH	0.00116983	0.00117541	0.319829	0.460628	0.00265346	0.00187845	0.158059	0.357237
25437_18	ANKMY2	0.000237183	0.00105526	0.822206	0.884038	0.000442537	0.00216309	0.837933	0.919325
25438_288	NT5DC1	-0.000212545	0.00084341	0.801083	0.867621	0.00131078	0.00151962	0.388559	0.608161
25444_29	INPP5A	0.000662875	0.00326873	0.839334	0.894923	0.000772671	0.00283074	0.784936	0.890213
25446_34	DDI2	0.0045073	0.00262741	0.086534	0.17098	0.00542092	0.00239143	0.0235936	0.0986654
25451_39	YAP1	0.0127056	0.00142627	2.06988e-18	9.60979e-17	0.0141844	0.00314549	7.18932e-06	0.000124769
25452_16	MSANTD2	-5.05536e-05	0.00104981	0.961601	0.975113	-0.000861878	0.00245354	0.725446	0.852317
25453_57	ROPN1B	0.00152021	0.000941192	0.106552	0.20152	0.000239872	0.00149789	0.8728	0.938826
25454_38	PRMT2	0.00379337	0.00145294	0.00915359	0.0282714	0.00369221	0.00135299	0.00645433	0.0371902
25456_73	PSMC5	0.00141837	0.0016053	0.377126	0.518166	0.00176364	0.00153368	0.250417	0.475089
25459_3	MACROD2	0.00672235	0.00131869	4.03666e-07	4.13248e-06	0.00640311	0.00137619	3.66873e-06	6.87439e-05
25460_36	IRF5	0.000773405	0.000802358	0.335298	0.476401	0.00118341	0.000985795	0.230217	0.452956
25461_3	SAG	-0.000661576	0.00102562	0.519029	0.649031	-0.000282102	0.00180941	0.876134	0.940106
25463_3	PRKAR2B	0.00234236	0.00267438	0.381298	0.521637	0.00483218	0.00245137	0.048947	0.163846
25464_1	CYP2C19	0.00736657	0.00367888	0.0454845	0.103573	0.00956968	0.00613923	0.119334	0.298591
25465_42	MLIP	-0.000289726	0.000658406	0.659993	0.763722	-0.000845277	0.0014851	0.569355	0.753181
25466_84	KMO	0.00223809	0.000819888	0.00643823	0.0210252	0.00158635	0.0016519	0.337105	0.562386
25468_5	SOX9	-0.00130032	0.000615254	0.0347823	0.0834523	-0.0017313	0.000966552	0.0735309	0.215922
25472_12	BEGAIN	0.00436342	0.00107364	5.1598e-05	0.000318727	0.0071868	0.00233843	0.00216833	0.0153844
25473_62	FNTA	0.00393007	0.00128837	0.00233925	0.00893647	0.00547188	0.00139618	9.428e-05	0.00119307
25479_8	LRRFIP2	0.000898363	0.00318018	0.777622	0.85017	0.00357241	0.00280617	0.203265	0.419954
25480_21	UBAC1	0.00403082	0.00189256	0.0334052	0.0811906	0.00542957	0.00172722	0.00171348	0.0126669
25481_66	ATXN10	0.00427517	0.00105659	5.56525e-05	0.000339461	0.00376164	0.00114431	0.00104339	0.00859355
25482_5	NFIA	0.00333917	0.000780618	2.05149e-05	0.000141872	0.0027213	0.000869345	0.00179192	0.0131667
25484_120	ARID3C	-0.000805983	0.0028119	0.774447	0.848793	-0.000953657	0.00271876	0.725828	0.852628
25486_38	MRPL38	0.00290834	0.00168882	0.0853257	0.169269	0.00258832	0.00158871	0.103555	0.272988
25488_6	PLEKHO2	0.00569278	0.0016865	0.000762257	0.0034639	0.00504084	0.00172369	0.00352072	0.0229699
25491_54	LNPK	-0.00117613	0.000910235	0.196585	0.323164	-0.000357503	0.00118431	0.762812	0.876855
25492_7	TOM1	0.00101848	0.000847713	0.229833	0.362844	-0.000119148	0.00200803	0.952695	0.977512
25493_11	FAM221B	0.000764881	0.000884532	0.387374	0.527408	0.00117046	0.00111078	0.292236	0.517142
25497_35	SEC14L4	0.00381013	0.00139844	0.00653975	0.0212995	0.00254152	0.00129617	0.0501536	0.166244
25499_37	DDHD2	-0.000502067	0.00108258	0.642904	0.748343	0.000241679	0.00163362	0.882417	0.942326
25500_6	RAB11FIP3	-0.000529878	0.00172018	0.758112	0.837029	0.0010607	0.00210137	0.613824	0.78343
25501_128	CLNK	-0.00235382	0.00183282	0.199317	0.326037	-0.00285573	0.0038241	0.455359	0.665763
2558_51	POMC	0.000193413	0.00106004	0.855256	0.905441	-0.00117612	0.00159656	0.461487	0.670878
2567_5	CFI	0.00290491	0.000575077	5.12377e-07	5.13716e-06	0.0026347	0.000861253	0.00227289	0.0160068
2570_72	IGFBP2	0.00522065	0.00159374	0.00108643	0.00469133	0.0069492	0.0029457	0.0184918	0.0824889
2571_12	IGFBP3	-0.00723277	0.000721134	1.006e-22	6.11061e-21	-0.00543848	0.00106593	3.94824e-07	9.31412e-06
2573_20	IL6	-0.00110996	0.0010023	0.268355	0.406915	-0.000355286	0.00166049	0.830614	0.916316
2575_5	LEP	0.0125247	0.00189311	5.72408e-11	1.10378e-09	0.0110055	0.00375979	0.00349038	0.0227969
2578_67	CCL2	0.00116218	0.000924409	0.208941	0.33709	0.002922	0.00157154	0.0632452	0.194851
2579_17	MMP9	0.000206119	0.00255777	0.935786	0.959615	0.000430828	0.00319965	0.892914	0.946822
2580_83	MPO	-0.00377531	0.00152189	0.0132602	0.0384461	-0.00429507	0.00218791	0.0498846	0.165729
2585_2	PRL	-0.0129914	0.00201629	1.73801e-10	3.14351e-09	-0.0136512	0.00250618	6.30515e-08	1.94738e-06
25879_6	KAT5	-0.000254551	0.00288728	0.929763	0.955859	-0.000199058	0.00287219	0.944759	0.974025
25880_14	ALOX5	-0.000713247	0.00115905	0.538437	0.664634	-0.000900044	0.00173333	0.603685	0.777608
25886_11	ABCD4	-0.00873819	0.00104792	2.19758e-16	8.2568e-15	-0.00643133	0.00242998	0.0082441	0.0454548
25889_108	AIM2	0.00195937	0.000958384	0.0411442	0.0956002	0.00218706	0.00202324	0.279946	0.506039
25895_29	CASP5	-0.00178668	0.00140935	0.20516	0.333201	-0.0018712	0.00195123	0.337775	0.56301
25898_4	CHID1	-0.00111875	0.00108323	0.301924	0.441647	-0.00156124	0.00250153	0.532683	0.726234
2590_69	ROR1	0.00163779	0.00100278	0.1027	0.195554	0.00441382	0.00130409	0.000737738	0.00658185
25901_3	CRTC3	-0.00103636	0.000631815	0.101226	0.193404	-0.00141062	0.00126985	0.26687	0.494086
25902_27	GLUD1	0.00183941	0.00100737	0.0681248	0.14228	0.00186593	0.00160309	0.244688	0.468967
25904_17	DOCK2	-0.000495308	0.000389156	0.203364	0.331023	-0.000686271	0.000449205	0.12686	0.309258
25906_5	EEF1A1	0.000167456	0.000511188	0.743289	0.826646	0.000462287	0.000888461	0.602942	0.777024
25907_47	EML2	-0.00147358	0.00114292	0.197556	0.324193	-0.00110107	0.00203236	0.588085	0.766825
25910_1	FCGBP	-0.00309976	0.000933195	0.000923901	0.00406949	-0.00248033	0.000998547	0.0131402	0.064411
25912_131	FKBP1A	0.00663089	0.00135537	1.14329e-06	1.06159e-05	0.00684121	0.00167909	4.94211e-05	0.000682254
25913_17	FTH1	0.00285125	0.000615356	4.0201e-06	3.25946e-05	0.00336664	0.000858343	9.31032e-05	0.00118228
25917_12	HEXA	-0.000401397	0.000905048	0.657483	0.761302	0.000183115	0.00122608	0.881304	0.942085
25918_60	HLA-E	-0.00161266	0.000789932	0.0414355	0.0960328	-0.00170143	0.000921109	0.0649905	0.198706
25921_3	INHA	-0.00449463	0.00153109	0.00339766	0.0122602	-0.00360512	0.00214639	0.0933119	0.255341
25922_7	LRP5	-0.00321283	0.000942258	0.000673611	0.00309971	-0.00419909	0.00143005	0.00338968	0.0222389
25926_29	LDB1	-0.000821569	0.000750731	0.274034	0.412778	-0.00134193	0.00125487	0.285131	0.511902
25938_13	NEUROG3	-0.000589556	0.000849542	0.487846	0.620873	-0.000975121	0.00170383	0.567226	0.75091
25941_4	OASL	-0.00287215	0.00114051	0.0119317	0.035239	-0.00184919	0.00139391	0.184905	0.394901
25947_116	PIK3C3	-0.000886723	0.001308	0.49796	0.62961	0.00117086	0.00217145	0.589853	0.768168
25948_18	PKN2	-0.00484927	0.00184993	0.00887824	0.0275728	-0.0042027	0.00390847	0.282483	0.508902
25949_3	PLCD3	0.00592501	0.00256558	0.0211023	0.0563631	0.000506823	0.00401873	0.899664	0.950478
25951_17	PRAME	-0.00467823	0.00105159	9.50575e-06	7.09912e-05	-0.00469569	0.00117623	6.97793e-05	0.000909877
25954_3	PTPRN	-0.0031484	0.00120934	0.00935315	0.028778	-0.00173566	0.00270512	0.521252	0.71836
25956_9	RAPGEF1	-0.00500242	0.000956255	2.01056e-07	2.19715e-06	-0.0034359	0.00106257	0.0012585	0.00989313
25957_5	SRY	-0.000926724	0.000850051	0.275862	0.414504	0.000814053	0.00176155	0.644083	0.805045
25960_15	PLS3	0.00861844	0.00208818	3.94539e-05	0.000252042	0.0124911	0.00237701	1.77406e-07	4.65147e-06
25962_51	WNK1	0.00266017	0.00156217	0.0888731	0.174655	0.00319502	0.00166462	0.0551929	0.177069
25963_2	XPO5	0.00337731	0.00138252	0.0147259	0.0420764	0.00604107	0.00166935	0.000309271	0.00318401
25964_12	C1QTNF4	-0.00205047	0.00119661	0.0868864	0.171446	0.00175364	0.00168718	0.298851	0.5239
25967_34	TIMP1	0.00204308	0.000644271	0.00155987	0.00635901	0.00350125	0.000857743	4.78597e-05	0.000665742
2597_8	VEGFA	0.00198643	0.000648956	0.00225911	0.00868495	0.00335132	0.000888743	0.00017126	0.00199412
2598_9	TNFRSF9	0.0012315	0.00080987	0.128641	0.233889	0.000756692	0.00141591	0.593157	0.769611
2599_51	TNFSF9	-0.00486217	0.00101144	1.74035e-06	1.5339e-05	-0.000908242	0.00237105	0.701752	0.838812
2602_2	ANGPT2	0.00685817	0.00130423	1.74143e-07	1.93524e-06	0.00710726	0.00188246	0.00016812	0.00196068
2603_61	CD80	-0.00248748	0.00104245	0.01719	0.0475696	-0.00141544	0.00143988	0.32581	0.552414
2605_49	TNFRSF8	-0.00208698	0.00151247	0.167912	0.287708	-0.00114146	0.00150559	0.448524	0.660196
2607_54	CRLF1|CLCF1	-0.00258515	0.00110362	0.0193342	0.0523893	-0.00242386	0.00193203	0.209899	0.428287
2609_59	CST3	0.00505312	0.000510275	3.25157e-22	1.8662e-20	0.00660991	0.000844494	1.15832e-14	1.26015e-12
2611_72	TYRO3	-0.00613278	0.000894879	1.19354e-11	2.61252e-10	-0.00386517	0.00142517	0.00678946	0.0387536
2612_5	EIF5	0.00420382	0.00132405	0.00153966	0.00630482	0.00569581	0.00124933	5.70677e-06	0.000100718
2614_28	EFNA4	0.000425757	0.000579079	0.462353	0.598171	0.00191564	0.000802972	0.0172144	0.0787093
2615_60	EFNA5	-0.000213375	0.000799149	0.789517	0.858795	0.00222506	0.000949919	0.0193377	0.0852708
2616_23	ERBB2	-0.0063434	0.00109913	1.01898e-08	1.40937e-07	-0.00510637	0.00242953	0.0357962	0.132244
2617_56	ERBB3	-0.000600746	0.00091328	0.510809	0.641272	0.00021898	0.00111995	0.845017	0.923013
2618_10	ERBB4	-0.00596883	0.00122772	1.3306e-06	1.21691e-05	-0.001432	0.00213332	0.502198	0.702971
2619_72	TACSTD2	-0.00123277	0.000871324	0.157399	0.27388	-0.00115638	0.00176211	0.5118	0.711386
2620_4	IL6ST	0.000904864	0.000514252	0.0787548	0.159103	0.00133208	0.000782484	0.0889643	0.24741
2622_18	HMOX2	0.000157997	0.00144543	0.912978	0.944501	0.000864549	0.00181642	0.634194	0.797282
2625_53	HSP90AA1	0.00200962	0.00245093	0.412426	0.553317	0.00208795	0.00218303	0.339056	0.564067
2630_12	IL1RAP	-0.00523724	0.000826453	3.39594e-10	5.85178e-09	-0.00480403	0.00212393	0.0238987	0.0994847
2631_50	IL10RB	-0.0012524	0.000714082	0.0797298	0.160539	-0.000698934	0.000991068	0.480813	0.684582
2632_5	IL12RB1	-0.00323536	0.00135915	0.0174604	0.0481531	-0.002358	0.0015602	0.130985	0.31488
2633_52	IL13RA1	0.00279772	0.00110374	0.0113881	0.0339222	0.00432734	0.00193646	0.0256377	0.104073
2634_2	IL2RG	0.00261768	0.00161469	0.105264	0.199564	0.0032709	0.00150672	0.0301518	0.117442
2635_61	LAYN	-0.000321078	0.000979881	0.743222	0.826646	-0.000950916	0.00146705	0.517001	0.714935
2636_10	LTBR	-0.00335745	0.00172983	0.0525207	0.11636	-0.00337988	0.00165994	0.041973	0.147371
2637_77	MRC1	0.00699601	0.000699157	1.24965e-22	7.40547e-21	0.00697483	0.00124691	2.7977e-08	9.52918e-07
2638_12	CSF1R	0.0023936	0.000996116	0.0164272	0.0458765	0.00578235	0.0019687	0.00338089	0.0222212
2640_3	MST1R	-0.00240831	0.00106504	0.0239372	0.062136	-0.00219941	0.00110821	0.0474285	0.160346
2642_4	PAFAH1B2	0.00153126	0.00140279	0.275254	0.413931	0.00125413	0.00186055	0.500411	0.701037
2643_57	CDH3	-0.00689895	0.000939469	4.01221e-13	1.08717e-11	-0.00792702	0.00105449	1.14743e-13	1.08618e-11
2644_11	PRKCA	0.00139227	0.00329125	0.672361	0.774224	0.00178007	0.00281895	0.527866	0.722551
2645_54	PRKCZ	0.000193488	0.00225867	0.931748	0.956821	0.000175269	0.00232988	0.940048	0.970677
2647_66	GDI2	0.00235452	0.00173566	0.175197	0.29733	0.00248384	0.00159976	0.120795	0.300535
2649_77	ICAM3	-0.00409738	0.00157023	0.00919135	0.028376	-0.00303594	0.00209856	0.148269	0.343039
2652_15	PLAUR	0.00284989	0.000827497	0.000594525	0.00277255	0.00398169	0.00119516	0.000892156	0.00756154
2654_19	TNFRSF1A	0.0065029	0.00096155	2.1796e-11	4.55218e-10	0.00987821	0.0012555	8.50605e-15	9.53855e-13
2658_27	NTRK3	0.00125124	0.000743477	0.0926651	0.180743	0.00283639	0.00112383	0.0117462	0.0594619
2665_26	TNFRSF17	-0.00348377	0.000719585	1.47139e-06	1.32735e-05	-0.00222501	0.00145971	0.127722	0.310007
2666_53	DCN	0.00258965	0.00136333	0.0577564	0.125294	0.00152766	0.00143097	0.285948	0.512404
2668_70	CAPN1|CAPNS1	0.00139363	0.00220772	0.528006	0.656177	0.00182853	0.00196076	0.351248	0.574562
2670_67	CKM	-0.00902222	0.00164304	4.9445e-08	6.03055e-07	-0.0086033	0.00243257	0.000421839	0.00412169
2677_1	EGFR	-0.00483107	0.000517062	4.93373e-20	2.46315e-18	-0.00595697	0.000737241	1.67615e-15	2.07075e-13
2681_23	HGF	0.000645672	0.00147179	0.660966	0.764519	0.00295849	0.00254123	0.244595	0.468924
2682_68	HSPD1	0.00215434	0.00298863	0.471155	0.60558	0.00298259	0.00276067	0.280205	0.50605
2683_1	C3	-0.00177873	0.00183395	0.332313	0.473013	-0.00347673	0.00169864	0.040915	0.144772
2685_21	IGFBP5	-0.00475815	0.000755886	4.4197e-10	7.54454e-09	-0.00385018	0.00081204	2.39845e-06	4.67442e-05
2686_67	IGFBP6	0.00167853	0.0007606	0.0275277	0.0696034	0.00360773	0.00103594	0.00051597	0.00490339
2687_2	MIA	-0.00105317	0.000641135	0.100736	0.192721	-0.000139166	0.00127575	0.913155	0.956384
2692_74	PLA2G2A	0.00804136	0.00102922	1.28494e-14	4.07215e-13	0.00630825	0.00180633	0.000497707	0.0047734
2693_20	OSM	-0.00359592	0.00172746	0.037605	0.0887927	-0.00342129	0.0015925	0.0318999	0.121746
2695_25	PECAM1	-0.0012952	0.00123034	0.292697	0.433016	-0.00116233	0.00108779	0.285515	0.512339
2696_87	PSPN	-0.000939074	0.000867654	0.279348	0.418619	-0.000966396	0.00124401	0.437419	0.651615
2697_7	PF4	0.004276	0.00378837	0.25926	0.397181	0.00455085	0.00388653	0.241879	0.465924
2700_56	PROS1	0.00614565	0.000644395	8.90467e-21	4.84374e-19	0.00486874	0.000832668	6.56819e-09	2.63052e-07
2704_74	TNFRSF13B	-5.25386e-05	0.000996966	0.957982	0.973745	0.00130528	0.00116649	0.263391	0.490636
2705_5	CCL25	-0.000409135	0.000979959	0.676392	0.777024	0.00155897	0.00162994	0.33905	0.564067
2706_69	SERPINA7	-0.00481547	0.000658722	5.07894e-13	1.37113e-11	-0.00503901	0.000863984	7.16207e-09	2.83361e-07
2708_54	TNFSF18	-0.00203459	0.000740921	0.00612927	0.0201517	-0.0019889	0.000836265	0.0175606	0.0796013
2711_6	CNTFR	-0.000212161	0.00101731	0.834837	0.89162	0.00211282	0.00131061	0.107226	0.278529
2714_78	AIMP1	-0.00051323	0.000931756	0.581867	0.699181	0.000389153	0.0011641	0.738219	0.860023
2715_25	EPOR	0.000408963	0.00060474	0.499014	0.630493	0.00104563	0.00105118	0.32009	0.547043
2719_3	CSF3R	-0.000821789	0.000831936	0.323464	0.464303	-0.000157382	0.00125815	0.900475	0.95069
2723_9	IL37	-0.00360181	0.00147943	0.015065	0.0428772	-0.00328509	0.0015226	0.0311771	0.119984
2728_62	TNC	0.0060979	0.000946553	1.74889e-10	3.15536e-09	0.00726878	0.00134313	7.63933e-08	2.32013e-06
2730_58	MICA	0.00487984	0.000960122	4.36617e-07	4.44484e-06	0.0060404	0.00265281	0.0229766	0.0967512
2731_29	POR	0.00061933	0.00169642	0.715121	0.805021	0.00221195	0.00209878	0.292148	0.517142
2732_58	NANOG	-0.00126203	0.00105847	0.233392	0.367111	-0.000801789	0.00155331	0.60583	0.778681
2734_49	NCR2	0.000834132	0.000556839	0.134423	0.241987	0.000898134	0.000924693	0.331621	0.557598
2737_22	CCN3	-0.00108836	0.000905787	0.229791	0.362844	0.00105632	0.00124904	0.397899	0.618398
2741_22	SIGLEC6	-0.00400008	0.00125558	0.0014835	0.00610572	-0.00194475	0.00183093	0.28839	0.514008
2742_68	SIGLEC7	0.00792715	0.000617576	2.8587e-35	4.16742e-33	0.00781237	0.00109021	1.40536e-12	1.07828e-10
2743_5	SHH	-0.00211904	0.00128599	0.0996771	0.191096	-0.00187346	0.00152276	0.218844	0.439558
2744_57	IGHG1	-0.00294567	0.000913809	0.00130307	0.00545866	-0.00213843	0.000873406	0.014504	0.0694154
2746_56	CRLF2	-0.000481556	0.00101443	0.63509	0.742211	-0.000980869	0.00110484	0.374846	0.597083
2747_3	ULBP3	0.00168362	0.000991371	0.0897362	0.175972	0.0011614	0.00136863	0.396295	0.616431
2748_3	INHBA	0.0119879	0.00162334	2.98836e-13	8.3138e-12	0.0130195	0.00180325	9.62187e-13	7.70701e-11
2750_3	APOA1	-0.00248458	0.00112173	0.0269652	0.0684827	-0.00268425	0.00125106	0.0321231	0.122269
2751_16	AZU1	-0.00210742	0.0013092	0.107747	0.20354	-0.00170288	0.00133585	0.202661	0.419062
2752_62	GDF5	0.00160721	0.000973945	0.0991821	0.190347	0.00219565	0.00141747	0.121668	0.301852
2753_2	C1QA|C1QB|C1QC	-0.000916179	0.00113737	0.420689	0.561098	0.000284403	0.00104067	0.784682	0.890213
2754_50	C3	-0.00111027	0.00124259	0.371776	0.512684	-0.00153828	0.0011775	0.191691	0.404441
2755_8	C3	-0.00182044	0.00106993	0.0891373	0.175033	-0.0015698	0.000891232	0.0784489	0.225568
2760_2	FAM107A	-0.0034419	0.0007973	1.72295e-05	0.000121222	-0.00317122	0.00126923	0.0126141	0.0624979
2761_49	FGF18	-0.0018739	0.000674968	0.00559062	0.0185904	-0.000717397	0.00106248	0.499684	0.700541
2762_30	FGF19	-0.00572331	0.00275707	0.0381351	0.0899277	-0.00168515	0.0030987	0.586671	0.766077
2763_66	FGF20	-0.00257616	0.000961441	0.00748252	0.0238792	-0.00263707	0.00113485	0.020321	0.0882718
2765_4	GDF11|MSTN	-0.00537828	0.000909954	4.52995e-09	6.60376e-08	-0.00451422	0.00139341	0.00123203	0.00977177
2768_56	HPX	-0.000417217	0.00108105	0.699616	0.792899	-7.70632e-05	0.00395692	0.984465	0.991735
2770_51	CCL1	-0.000391185	0.00162466	0.80977	0.874561	-0.000619081	0.00170439	0.716504	0.848238
2771_35	IGFBP1	-0.0126203	0.00281316	8.00355e-06	6.05793e-05	-0.00943495	0.00406111	0.020346	0.088275
2773_50	IL10	0.000529727	0.000895565	0.554306	0.676088	-0.000733017	0.00196189	0.708753	0.843526
2774_10	IL16	0.00405087	0.00118057	0.000622808	0.00288782	0.00553137	0.00147759	0.000190759	0.0021658
2775_54	IL17F	-0.00214318	0.00117364	0.0681036	0.142278	-0.00211538	0.0022037	0.337304	0.562444
2778_10	IL22	-0.00398475	0.00150883	0.0083829	0.0262357	-0.0017383	0.00266674	0.514637	0.712652
2780_35	LTF	-0.00112731	0.00227391	0.620163	0.729327	-0.00308098	0.00218241	0.158308	0.357561
2781_63	CCL4L1	0.000694208	0.000960443	0.469955	0.604811	0.00104094	0.00211073	0.621992	0.789779
2783_18	CCL3L1	-0.000891854	0.001211	0.461607	0.59763	-0.000711004	0.00134759	0.597876	0.77283
2785_15	CCL8	0.000742292	0.000627477	0.23707	0.371294	0.00173124	0.000922558	0.0608393	0.190162
2788_55	MMP3	-0.000166963	0.000998672	0.867255	0.913632	-0.000815069	0.00102878	0.428373	0.643796
2789_26	MMP7	0.012666	0.00186973	2.02202e-11	4.2474e-10	0.0149266	0.00202984	3.7366e-13	3.28146e-11
2790_54	PPBP	0.00329958	0.00318851	0.300972	0.440607	0.00248691	0.00343222	0.468864	0.677145
2794_60	SOD1	0.00248475	0.00232008	0.284413	0.424204	0.000887898	0.00206361	0.667087	0.818861
2796_62	FGA|FGB|FGG	-4.9368e-05	0.000807158	0.951241	0.970075	0.000169848	0.000729273	0.815882	0.908892
2797_56	APOB	-0.00802225	0.001815	1.08366e-05	7.99475e-05	-0.00821309	0.00193322	2.3333e-05	0.000356549
2805_6	ACE2	0.00184805	0.000775191	0.0172929	0.0477817	0.000953097	0.00144657	0.510118	0.710539
2806_49	ACVR1B	-0.000369918	0.000852871	0.664567	0.76731	-0.00191112	0.0015791	0.226436	0.447965
2809_25	ADAMTS4	0.00174013	0.000625334	0.00548166	0.0182948	0.00169909	0.00120366	0.158349	0.357561
2811_27	ANGPT1	0.00665181	0.00223511	0.00298286	0.0109698	0.00852952	0.00259825	0.00105985	0.00867029
2813_11	AGRP	-0.0137968	0.00104168	2.73242e-37	4.42591e-35	-0.0110074	0.00154299	1.7573e-12	1.32051e-10
2816_50	BCAM	-0.00408907	0.00115681	0.000424867	0.00205226	-0.00209838	0.00215244	0.329831	0.556086
2819_23	CDH5	-0.00498035	0.000617123	1.80536e-15	6.26632e-14	-0.00487651	0.00104714	3.5963e-06	6.75605e-05
2822_56	ADGRE5	-0.0022555	0.0020259	0.265806	0.404269	-0.00272593	0.00179188	0.128477	0.310763
2823_7	COMMD7	0.00215396	0.00108847	0.0480738	0.108185	0.0038604	0.0014707	0.00878718	0.0475853
2826_53	EDA	0.0004783	0.000785696	0.542808	0.667698	0.00223141	0.00139622	0.110287	0.283757
2827_23	CX3CL1	0.00128671	0.00140249	0.359109	0.500678	0.0028034	0.00140686	0.0465426	0.158453
2828_82	SPINT1	-0.0103887	0.000981983	5.45595e-25	3.86101e-23	-0.00822868	0.00189198	1.49156e-05	0.000239999
2829_19	IL27|EBI3	0.00133009	0.00068294	0.0517148	0.114783	0.000861418	0.00153954	0.575914	0.758075
2831_29	KLK11	-0.00103746	0.000834888	0.214264	0.34375	0.00102987	0.00135011	0.445743	0.657447
2833_20	KLK4	-0.00184213	0.000914536	0.0442208	0.101265	-0.00119573	0.00114124	0.294982	0.520359
2834_54	KLK8	-0.00274843	0.000826497	0.000911751	0.00403507	-0.00204492	0.00113915	0.0729046	0.214534
2835_1	XRCC6	-0.00149936	0.00254524	0.555925	0.677502	-0.00106097	0.00266579	0.690712	0.831616
2836_68	LCN2	-0.00116847	0.00114816	0.309045	0.448821	-0.000134026	0.00142628	0.925151	0.962247
2837_3	MET	-0.00119391	0.000655134	0.0686653	0.143205	-0.00241696	0.00102059	0.0180456	0.081094
2838_53	MMP17	-0.000124626	0.00178037	0.944206	0.964991	-0.000197783	0.00165657	0.904985	0.952967
2839_2	TNFSF4	0.00151157	0.000684006	0.0273162	0.0692068	-8.25586e-05	0.00125259	0.947461	0.975094
2841_13	FRZB	-0.000479802	0.0012039	0.69031	0.786207	0.000184147	0.00116241	0.874156	0.938826
2843_13	SPINT2	0.00136751	0.000942128	0.14692	0.259974	0.00227825	0.00136733	0.0959552	0.259236
2844_53	TIE1	-0.00226053	0.000608615	0.000213946	0.00114078	-0.00279635	0.0012174	0.0218048	0.0928904
2846_24	RPS27A	0.00313856	0.0015449	0.042436	0.097823	0.00256501	0.00146694	0.0806466	0.230211
2848_2	WIF1	-0.00571255	0.000979663	7.20687e-09	1.01804e-07	-0.00527904	0.00096411	5.39066e-08	1.72336e-06
2849_49	AIF1	0.00148025	0.00121874	0.224786	0.356964	0.00181705	0.00120872	0.13305	0.317968
2851_63	C5	0.000475993	0.000881012	0.589112	0.704865	-0.00172163	0.00102651	0.0937896	0.255755
2853_68	CHEK1	-0.00525621	0.000995675	1.56056e-07	1.74462e-06	-0.00333789	0.0013206	0.0116238	0.0591872
2855_49	MAPK3	0.0060008	0.00225989	0.00803575	0.0254001	0.00608542	0.0021006	0.0038415	0.0245836
2857_70	NR3C1	-0.00317879	0.00112692	0.00487586	0.0165303	-0.0010673	0.00184486	0.563025	0.748581
2858_29	HAT1	-0.000948294	0.00121478	0.435186	0.574012	-0.0014256	0.00157789	0.366464	0.589139
2859_69	HDAC8	-0.00165684	0.00079871	0.0382726	0.0901646	-0.00112491	0.000812598	0.166532	0.368392
2860_19	KPNA2	0.00120934	0.00130952	0.355947	0.497889	0.00296322	0.00199734	0.138204	0.326749
2864_2	MAP2K1	-0.00342391	0.00139799	0.0144725	0.0414825	-0.00101682	0.00172205	0.554994	0.742812
2867_52	AKT1	0.00318108	0.00207761	0.126022	0.230731	0.00380259	0.00188739	0.0441728	0.15274
2869_68	PRKCD	-0.00110209	0.000719169	0.125697	0.230386	-0.00261813	0.000841267	0.00190486	0.013843
2870_29	RAC1	0.00179692	0.00306841	0.55825	0.679653	0.00115836	0.00267877	0.665517	0.81776
2871_73	RAD51	0.000404279	0.00190281	0.831784	0.890421	0.000247709	0.00177601	0.8891	0.945356
2875_15	TBP	-0.00473344	0.00187784	0.0118518	0.0350458	-0.00311345	0.00202358	0.124191	0.306002
2876_74	TOP1	-0.00158448	0.00213984	0.459174	0.595342	-0.00395968	0.00252574	0.117228	0.295258
2877_3	UBE2I	0.00235033	0.00197526	0.234346	0.368373	0.00193802	0.00177723	0.275742	0.502724
2878_66	YES1	0.000647692	0.000690305	0.34831	0.490311	0.000919901	0.000993155	0.354522	0.577972
2879_9	SERPINA3	-0.00191297	0.000606147	0.00164274	0.0066448	-0.00206577	0.000548453	0.000174201	0.00201064
2888_49	C7	0.000217996	0.000756475	0.773267	0.848314	0.000621292	0.000969357	0.521699	0.718584
2889_37	CTF1	-0.000642365	0.000515945	0.213384	0.342817	-5.38496e-06	0.000906903	0.995263	0.997179
2890_59	CCL28	0.00517284	0.00133648	0.00011493	0.000651925	0.0065804	0.00202457	0.00118754	0.00947043
2891_1	CD22	-0.0016768	0.00118904	0.158754	0.275776	-0.00271349	0.00110283	0.0140266	0.0677904
2900_53	CCL14	0.00297877	0.00124793	0.0171542	0.0474883	0.00460342	0.00187343	0.014154	0.0681429
2906_55	IL4	-0.000276589	0.000919697	0.763669	0.840971	-0.00162947	0.00141916	0.251135	0.476047
2911_27	MDK	0.00244654	0.000879848	0.00551677	0.0184036	0.00268309	0.00106522	0.0119148	0.0600166
2913_1	CCL23	-0.00191629	0.000963877	0.0470445	0.106295	-0.000504955	0.00151314	0.738659	0.860023
2915_6	PCNA	-0.00541418	0.000891631	1.7285e-09	2.7153e-08	-0.00325251	0.0014117	0.0214082	0.0917906
2917_3	TNFSF11	-0.00107956	0.00139651	0.439662	0.577782	-0.00166407	0.00153574	0.278795	0.504981
2925_9	SERPINE1	0.0169459	0.00264797	2.29134e-10	4.0342e-09	0.0170155	0.0032252	1.58821e-07	4.24048e-06
2937_10	APOE	0.00148205	0.00138901	0.286211	0.426102	0.00384668	0.0016851	0.0226323	0.0956331
2938_55	APOE	-2.55409e-05	0.00110298	0.98153	0.988446	0.00215046	0.00135704	0.113325	0.288819
2939_10	ARTN	-0.00242531	0.00081076	0.00283811	0.0105063	-0.0047284	0.00176598	0.00752701	0.042301
2942_50	CYCS	-0.00823437	0.00150574	5.59725e-08	6.73127e-07	-0.00771182	0.00253632	0.00241673	0.016857
2943_5	CYP3A4	0.00203072	0.000950991	0.0329485	0.0802948	0.0023163	0.00113657	0.0417894	0.147151
2944_66	NBL1	0.000222124	0.000694158	0.749035	0.829618	0.00169052	0.000922947	0.0672709	0.203544
2946_52	CFD	0.00198513	0.000808888	0.0142742	0.041011	0.00371825	0.000968354	0.000130106	0.0015701
2948_58	GHR	-0.00572654	0.00113523	5.30911e-07	5.28662e-06	-0.0072465	0.00200237	0.000309093	0.00318401
2949_6	PLA2G10	-0.00243648	0.00167153	0.145224	0.257677	-0.00206625	0.00169601	0.223369	0.444359
2950_57	IGFBP4	0.00481255	0.000927226	2.49459e-07	2.67398e-06	0.00497555	0.00104687	2.26959e-06	4.44705e-05
2952_75	IGF1	-0.0108413	0.000948172	1.05551e-28	1.03968e-26	-0.00838464	0.00138584	1.97451e-09	8.72256e-08
2953_31	CGA|LHB	0.0518085	0.00336889	1.54409e-48	5.35947e-46	0.0565896	0.00334001	1.88467e-57	6.8687e-54
2954_56	MMP8	-0.0025674	0.00135617	0.0586012	0.126299	-0.00326968	0.0023945	0.172374	0.376011
2960_66	CFP	-0.00116801	0.000940547	0.214555	0.344091	-0.000453894	0.00121401	0.708565	0.843496
2961_1	PROC	-0.00161223	0.000723161	0.0259852	0.0665984	-0.00210528	0.000811205	0.00957675	0.0511392
2962_50	PTHLH	0.000579349	0.000714414	0.417572	0.558166	0.00229018	0.00144983	0.114479	0.290676
2966_65	CLEC11A	0.000520243	0.000733053	0.478042	0.612597	0.00100075	0.00161542	0.535717	0.728042
2967_8	VCAM1	0.00167892	0.000866693	0.0529782	0.117231	0.00389735	0.00141686	0.00604361	0.0352809
2968_61	TNFSF15	0.00190204	0.00126092	0.131721	0.238479	0.0036274	0.00143346	0.0115268	0.0589605
2969_11	ACVRL1	0.00103306	0.00090544	0.254135	0.391543	-0.000526988	0.00125372	0.674319	0.82286
2970_60	AREG	0.00261406	0.00136348	0.055469	0.121553	0.0026491	0.00129642	0.0412495	0.145602
2972_57	BMP7	-0.00386785	0.00126652	0.00231238	0.00884772	-0.00236301	0.00148583	0.112038	0.286743
2973_15	CD36	0.00540304	0.0013911	0.000108802	0.000621516	0.00575918	0.00154752	0.000207919	0.00232546
2974_61	CNTN1	-0.00116676	0.000623037	0.0613732	0.131226	-0.000500321	0.000994813	0.615113	0.783998
2975_19	CCN2	-0.00123091	0.00116411	0.290567	0.430476	-0.00175291	0.0022075	0.427324	0.643015
2976_58	DSG1	-0.00171903	0.00126272	0.173671	0.295354	-0.00146912	0.00135259	0.277644	0.504423
2977_7	EDAR	-0.000579511	0.00151284	0.701748	0.794507	0.00134302	0.00187806	0.474692	0.680171
2979_8	CXCL5	-0.00065316	0.00062617	0.297127	0.437173	-0.000289359	0.00134976	0.830292	0.916316
2981_9	ESAM	0.000814412	0.00092549	0.37906	0.519648	0.00216372	0.00103281	0.0363985	0.133565
2982_82	LGALS4	0.00350326	0.000961383	0.000280838	0.0014355	0.00266733	0.00145134	0.0663526	0.201771
2985_35	CXCL1	-0.00015536	0.00153282	0.919286	0.948433	0.00145027	0.00233267	0.534254	0.726932
2986_49	CXCL3	-0.0042632	0.00276519	0.123422	0.227006	-0.0030565	0.00287333	0.287674	0.513557
2987_37	H1-2	-0.00471467	0.0071314	0.508676	0.639817	-0.00835049	0.00608321	0.170119	0.373214
2989_17	IFNG	0.00274647	0.00103942	0.00835008	0.0261555	0.00260652	0.00125715	0.0383684	0.137973
2991_9	IL1R1	-0.00118752	0.00106314	0.264239	0.40263	-0.000263332	0.00143164	0.854096	0.928144
2992_59	IL17RA	-0.00279114	0.000941656	0.00310052	0.0113338	0.00311515	0.00284517	0.273802	0.500933
2993_1	IL18RAP	0.000839712	0.000545672	0.124123	0.22818	0.000633784	0.00105729	0.549002	0.738453
2994_71	IL1RL2	-0.000235704	0.000649599	0.716789	0.806386	0.000651687	0.00116492	0.575984	0.758075
2997_8	JAM2	0.00125337	0.000834428	0.133361	0.240611	0.00357578	0.00106961	0.000856229	0.00736842
2998_53	JAM3	0.000543392	0.00116111	0.63988	0.746253	0.000644466	0.00118839	0.587719	0.766803
2999_6	LSAMP	-0.0024497	0.000628284	0.000102355	0.00058838	-0.00111049	0.000945162	0.240277	0.46414
3000_66	MBL2	-0.0146831	0.00140211	1.53534e-24	1.03621e-22	-0.0121433	0.00379252	0.00140394	0.0107946
3003_29	NCR3	-0.000988514	0.000896218	0.270273	0.408972	0.000732974	0.00157511	0.641774	0.803348
3004_67	PDCD1LG2	-0.000379438	0.000661554	0.566384	0.685379	0.00213784	0.00131756	0.104965	0.275015
3005_5	PTPN1	-0.00265406	0.000794416	0.000862803	0.00386063	-0.00295043	0.000806247	0.000264611	0.00282576
3007_7	SIGLEC9	0.0168124	0.00158711	4.77156e-25	3.40979e-23	0.00775648	0.00964224	0.421322	0.638913
3009_3	TGFBR3	-0.00270983	0.000608097	9.18354e-06	6.89381e-05	-0.000795373	0.000997286	0.425309	0.641705
3010_53	TSLP	0.000455545	0.000899952	0.612825	0.724438	0.000333429	0.00113017	0.768031	0.880909
3022_4	CTLA4	-0.00518214	0.00155746	0.000905584	0.00401265	-0.00351783	0.00331568	0.288935	0.514172
3024_18	SERPINF2	-0.00164458	0.000538442	0.00230922	0.00884493	-0.00210204	0.000594883	0.000426901	0.00416
3025_50	FGF2	-0.00271542	0.00236037	0.250216	0.386568	0.00294753	0.00584509	0.614168	0.783655
3026_5	CAST	-0.00583325	0.00115851	5.5665e-07	5.52782e-06	-0.00671616	0.00234207	0.00421391	0.0265014
3028_36	CCL23	-0.00156124	0.00119329	0.191025	0.316582	0.00115592	0.00164787	0.483162	0.68638
3029_52	CD209	-0.00133289	0.000920915	0.14808	0.261409	-0.000307206	0.00258417	0.905392	0.952982
3030_3	CLEC4M	-0.000889687	0.000637565	0.16316	0.281551	-0.000416833	0.000543256	0.443074	0.655787
3032_11	CGA|FSHB	0.0799213	0.0042546	1.34888e-68	1.9664e-65	0.0862036	0.00425073	4.81553e-78	3.51004e-74
3033_57	LGALS2	-0.00167887	0.0011577	0.147291	0.260429	-0.000618072	0.00179546	0.73073	0.855354
3034_1	GFAP	-0.00629048	0.00115401	6.1673e-08	7.39365e-07	-0.00521979	0.0025206	0.0386033	0.138474
3035_80	IL19	0.0010231	0.000654242	0.118149	0.219244	-3.51145e-05	0.00128958	0.978282	0.989824
3037_62	IL1B	-0.00255828	0.000916337	0.00533044	0.0178473	-0.000800676	0.00153254	0.601461	0.776075
3038_9	CXCL11	0.0121012	0.00233451	2.58284e-07	2.76045e-06	0.0160436	0.00315326	4.24729e-07	9.8906e-06
3040_59	CCL3	0.00743419	0.000888287	1.72315e-16	6.54169e-15	0.00846743	0.00197027	1.87789e-05	0.000293103
3041_55	MRC2	0.00115494	0.00082282	0.160707	0.278572	0.00253498	0.00118861	0.0331668	0.125186
3042_7	MB	0.00250529	0.00127445	0.0495711	0.110972	0.00271913	0.00137236	0.0477976	0.16122
3043_49	SPARC	0.00143047	0.00223328	0.521964	0.651695	0.0012246	0.00250376	0.624865	0.791286
3044_3	CCL18	0.0115695	0.000913825	2.03661e-34	2.85478e-32	0.010806	0.00178531	1.94441e-09	8.65471e-08
3045_72	PTN	0.0166111	0.00104729	3.11225e-51	1.33442e-48	0.0180947	0.00122706	4.41691e-45	8.04872e-42
3046_31	RETN	-0.00417213	0.000941838	1.03636e-05	7.70819e-05	-0.00232019	0.00167886	0.167249	0.369305
3049_61	PRSS1	-0.00117177	0.00118234	0.32187	0.462769	-0.000996407	0.00185162	0.590597	0.768862
3050_7	VWF	0.00190441	0.00242775	0.432952	0.572219	0.00406147	0.00271795	0.135378	0.322355
3052_8	FASLG	-0.00507061	0.00109661	4.20684e-06	3.392e-05	-0.00491266	0.00242204	0.0427665	0.149151
3053_49	FLT3LG	-0.00160024	0.000570916	0.00515191	0.0173612	-0.0022287	0.000714889	0.00187051	0.0136615
3054_3	HP	0.014495	0.00241249	2.53664e-09	3.87836e-08	0.00514442	0.00440091	0.242677	0.466721
3055_54	IL4R	-0.00162778	0.000996281	0.102572	0.195362	-0.00167512	0.00170564	0.326264	0.55263
3056_11	KLRK1	0.000468359	0.00126431	0.711121	0.802129	0.00198113	0.00210965	0.347893	0.57164
3057_55	CCN4	-0.00348548	0.00111642	0.00184248	0.0073387	-0.00468343	0.00127285	0.000244929	0.00266064
3059_50	TNFSF13B	0.000365896	0.000724395	0.613585	0.7251	0.00213091	0.00107831	0.0483832	0.16262
3060_43	C9	0.00287078	0.000900752	0.00147714	0.00608296	0.00254942	0.00139005	0.0669152	0.202973
3061_61	CTSB	-0.000518325	0.00086268	0.548075	0.671866	0.000671255	0.00121012	0.579211	0.760149
3065_65	FGF5	0.000579466	0.0010785	0.591175	0.706406	0.000799684	0.00158359	0.613672	0.783372
3066_12	LGALS3	0.00388358	0.000601199	1.5646e-10	2.86541e-09	0.00405699	0.00100581	5.86987e-05	0.000787946
3067_67	GDF9	-0.000514988	0.00183907	0.779509	0.851467	-0.00016295	0.00233403	0.944354	0.973881
3069_52	IGHM	-0.00881153	0.000951809	1.04182e-19	5.13095e-18	-0.00894422	0.00284205	0.00169285	0.0125654
3070_1	IL2	-0.00475703	0.00201388	0.0183419	0.0500728	-0.00764892	0.00244317	0.00178919	0.0131599
3072_4	IL13	-1.92591e-05	0.000580939	0.97356	0.983216	-0.000445716	0.000964625	0.644128	0.805045
3073_51	IL18BP	0.00392928	0.00105717	0.000211816	0.00113108	0.00708685	0.00132951	1.18614e-07	3.36411e-06
3074_6	LBP	-0.00073855	0.00128634	0.565983	0.685177	0.000300378	0.00204999	0.883532	0.942409
3077_66	F10	-0.00385615	0.000680301	1.83624e-08	2.41665e-07	-0.00499115	0.000950156	1.79292e-07	4.6841e-06
3078_1	PGF	0.00215124	0.000714668	0.0026702	0.0100016	0.00136901	0.0010699	0.200967	0.417226
3079_62	RARRES2	0.00443389	0.000729702	1.68646e-09	2.66074e-08	0.00480754	0.00113153	2.33035e-05	0.000356549
3081_70	ULBP1	-0.00206385	0.00114651	0.0721132	0.148694	-0.00320758	0.00173564	0.0648586	0.198386
3082_9	ULBP2	-0.00395675	0.00102739	0.000124208	0.000698038	-0.00218704	0.00181721	0.229033	0.451316
3083_71	EDA2R	0.00486357	0.00087446	3.34248e-08	4.13638e-07	0.00484378	0.00159058	0.0023793	0.0166918
3091_70	AURKA	-0.00173744	0.000732696	0.0178953	0.0491279	-0.00134729	0.0011443	0.239292	0.463263
3115_64	MAPK1	0.00304753	0.00197345	0.122809	0.226255	0.00321699	0.00222694	0.148859	0.343473
3122_6	DIABLO	0.00502974	0.00105755	2.23321e-06	1.9241e-05	0.0058271	0.00182543	0.00145161	0.0111026
3132_1	VEGFC	0.00259066	0.000822783	0.00168386	0.00678853	0.0019803	0.00107809	0.0664987	0.20213
3143_3	CD4	-0.00297514	0.00157486	0.0591319	0.127217	-0.00214977	0.00177091	0.225031	0.446571
3148_49	CXCL2	-0.00402311	0.00267259	0.132525	0.239517	-0.00138297	0.00265634	0.602728	0.776885
3151_6	IL2RA	-0.00194988	0.00181314	0.282421	0.421548	-0.00612837	0.00367697	0.0958581	0.259165
3152_57	TNFRSF1B	0.00169131	0.00129281	0.191061	0.316582	0.00460297	0.00151507	0.00243621	0.0169766
3166_92	CD33	-0.000563279	0.000982204	0.566432	0.685379	0.0032951	0.0029068	0.257213	0.483576
3168_8	ADAMTS5	0.00516088	0.000764682	2.38944e-11	4.96201e-10	0.00541125	0.00114983	2.84268e-06	5.4384e-05
3169_70	IDUA	0.00372879	0.00098748	0.000167748	0.000911113	0.0023221	0.00184598	0.208684	0.427036
3170_6	METAP2	-0.00196708	0.00212104	0.353914	0.495743	-0.000509268	0.00197812	0.796878	0.896919
3171_57	APP	0.00163504	0.0023059	0.478431	0.612732	0.00182504	0.00249389	0.464443	0.672893
3172_28	ARSB	-0.00336505	0.00108416	0.00195858	0.00771266	-0.00407452	0.00219749	0.0639798	0.196606
3173_49	NAAA	-0.0113187	0.00169204	3.54161e-11	7.13116e-10	-0.0112585	0.00308247	0.000271872	0.00288874
3174_2	ADAMTS1	0.00160966	0.00126588	0.203792	0.331572	0.000798694	0.00187728	0.670589	0.821067
3175_51	ADAMTS13	-0.00691683	0.000598853	3.16748e-29	3.39525e-27	-0.00617686	0.00124394	7.92469e-07	1.69891e-05
3177_49	CA4	-0.00284084	0.00200889	0.157603	0.274103	-0.00314985	0.00192482	0.102031	0.270012
3178_5	CTSC	-0.00172424	0.000705061	0.0146183	0.041851	-0.000179846	0.00120953	0.881825	0.942326
3179_51	CTSA	0.00505413	0.00140112	0.000323244	0.00162156	0.00476913	0.00203751	0.0194255	0.0853997
3181_50	CTSS	0.00329764	0.00096485	0.000654174	0.0030179	0.00486661	0.00128217	0.000155238	0.00184262
3182_38	ENTPD1	-0.000221649	0.000865488	0.797924	0.864842	-0.000354359	0.00105241	0.736397	0.858816
3184_25	F7	-0.00328166	0.000788596	3.40694e-05	0.000221923	-0.00363912	0.00164483	0.0271375	0.108282
3186_2	C2	0.00164175	0.000465099	0.000432723	0.0020833	0.000148317	0.000825988	0.857529	0.929863
3187_52	CRISP3	-0.00347376	0.000991908	0.000479915	0.00228485	-0.00394689	0.00185994	0.034054	0.127619
3189_61	TMPRSS15	-0.000601136	0.00134958	0.6561	0.760304	-0.000149653	0.00139456	0.91456	0.956692
3191_50	WFIKKN1	-0.00136386	0.00117566	0.246264	0.382082	-0.000984905	0.00122645	0.422117	0.639021
3192_3	CNDP2	-0.00147424	0.00111835	0.187698	0.312288	-0.000176849	0.00108633	0.87071	0.937598
3194_36	GP6	0.00171055	0.00227638	0.452549	0.588831	0.00183957	0.0022738	0.418673	0.636063
3195_50	GNLY	0.0032458	0.000850676	0.000143353	0.000793392	0.00425281	0.00194499	0.0289839	0.113705
3196_6	HAPLN1	0.00328827	0.000938169	0.000474791	0.00226215	0.00402385	0.00181915	0.027174	0.108334
3197_70	IDE	0.00168061	0.000802135	0.0363818	0.0864082	0.00172651	0.00097349	0.0764148	0.221466
3198_4	IDS	0.000405526	0.000906272	0.654626	0.758716	0.00121637	0.00123142	0.323474	0.550888
3199_54	KLK12	-0.00130279	0.00200598	0.51618	0.646356	-0.00122949	0.00178931	0.492145	0.694395
3200_49	KLK13	-0.0013365	0.000682782	0.0505461	0.112704	-0.00114894	0.000818283	0.160572	0.36068
3201_49	KLK5	-0.00264203	0.00119288	0.026974	0.0684827	-0.000911971	0.00240337	0.704423	0.840075
3202_28	KREMEN2	0.00111937	0.00138583	0.419422	0.560024	0.000547715	0.00133694	0.682121	0.826734
3204_2	LTA4H	0.00597998	0.00144057	3.56124e-05	0.000230859	0.0047196	0.00166134	0.00458168	0.0282537
3206_4	LYVE1	-0.00613171	0.000768935	3.77951e-15	1.26371e-13	-0.00420916	0.00145722	0.00394625	0.0252096
3208_2	MATN3	-0.00211861	0.00144469	0.1428	0.254119	-0.00292374	0.00129548	0.0242094	0.100263
3209_69	MEPE	-0.000383803	0.000923654	0.677836	0.777948	0.000634877	0.00176751	0.719519	0.850033
3210_1	METAP1	-0.000689958	0.00188337	0.71418	0.804708	0.00189515	0.00194629	0.330405	0.556581
3212_30	ASAH2	-0.00322831	0.000998029	0.00125361	0.00529098	-0.00523863	0.0018922	0.00572445	0.0338681
3213_65	NID1	0.00319113	0.000813594	9.30881e-05	0.000541516	0.00383504	0.00112984	0.00071227	0.00636242
3214_3	NRP1	-0.000245055	0.000931536	0.792549	0.861322	0.000950726	0.00107857	0.378255	0.599227
3216_2	PIGR	-0.00395545	0.00148461	0.00782643	0.0248354	-0.00530822	0.00286463	0.0641447	0.196947
3217_74	SERPINE2	-0.00155303	0.00217903	0.476172	0.61063	-0.00247249	0.00234558	0.292065	0.517142
3218_8	FOLH1	-0.00167653	0.00157122	0.286193	0.426102	-0.00128832	0.00161867	0.426254	0.642198
3220_40	RET	-0.0290604	0.00211122	6.33355e-40	1.15413e-37	-0.0286976	0.00290005	3.48647e-22	1.05887e-19
3221_54	SFRP1	0.00753801	0.000929135	1.29682e-15	4.54449e-14	0.00753713	0.00118595	3.02892e-10	1.6476e-08
3222_11	SEMA3A	-0.00170564	0.00102515	0.096434	0.185954	-0.000576714	0.00173643	0.739856	0.86051
3232_28	ACP5	0.00276025	0.000743432	0.000215087	0.00114519	0.0032468	0.00118227	0.00612558	0.0355488
3234_23	CCDC80	0.00662248	0.00069454	9.06672e-21	4.89536e-19	0.0080939	0.000888424	3.72605e-19	6.9639e-17
3235_50	WFIKKN2	-0.00160271	0.000700945	0.0224125	0.0590775	-0.000414093	0.00139861	0.767228	0.880266
3236_12	GSK3B	-0.00838481	0.0029177	0.00413314	0.0144063	-0.00718312	0.0027966	0.0103432	0.0544736
3280_49	ACAN	0.00662284	0.00095956	8.59648e-12	1.92799e-10	0.00722079	0.00137033	1.64345e-07	4.35605e-06
3283_21	TGFBI	0.00335824	0.000770301	1.42332e-05	0.000101912	0.00459077	0.000904285	4.50044e-07	1.03482e-05
3284_75	BGN	0.00834438	0.0012278	1.74702e-11	3.70175e-10	0.0107858	0.00157278	1.15867e-11	7.54069e-10
3285_23	C1R	-0.00506702	0.00140382	0.000320508	0.00161511	-0.00312802	0.00138042	0.0236436	0.098818
3289_19	CA10	-0.00121182	0.00110881	0.274673	0.413399	-0.001253	0.00129623	0.333929	0.559816
3290_50	CD109	0.00282191	0.000699649	5.87457e-05	0.000355646	0.00232117	0.00142215	0.102929	0.271435
3291_30	FCER2	-0.00190002	0.000838012	0.0235637	0.0614292	0.000579673	0.00210009	0.782582	0.889065
3292_75	CD48	-0.00149959	0.000986524	0.128776	0.234077	0.00248669	0.00138137	0.0721062	0.213391
3293_2	CD5L	0.000753795	0.00112899	0.50448	0.635746	0.00462192	0.00240351	0.0547373	0.176293
3294_55	CFC1	0.000304472	0.000973647	0.754557	0.834114	-3.03177e-05	0.00106008	0.977189	0.989406
3296_92	CNTN2	0.00504401	0.00100908	6.70322e-07	6.43739e-06	0.00609902	0.0017651	0.000570344	0.00533663
3298_52	CNTN4	0.00196492	0.000570821	0.000598299	0.00278836	0.00201565	0.000997411	0.0435319	0.151313
3299_29	CNTN5	4.44886e-06	0.00100879	0.996482	0.998125	-0.000722922	0.0012898	0.575256	0.757961
3302_58	CST7	0.000354704	0.00143693	0.805071	0.870777	-0.000753412	0.00224419	0.737148	0.859417
3303_23	CST6	-0.0106457	0.000825352	1.41399e-35	2.1472e-33	-0.00958612	0.00190759	5.85582e-07	1.29736e-05
3305_6	DLL4	-0.00484283	0.00107513	7.35727e-06	5.65091e-05	-0.00178413	0.00185489	0.336332	0.561895
3309_2	FCGR2A	0.00972968	0.00106792	3.70203e-19	1.79894e-17	0.0245834	0.00873822	0.00498973	0.0301741
3310_62	FCGR2B	0.00916345	0.000738934	3.58568e-33	4.28459e-31	0.0141021	0.0039697	0.00039768	0.0039331
3311_27	FCGR3B	0.000597073	0.000797722	0.454334	0.590415	0.00248005	0.00176741	0.160833	0.360958
3312_64	FCGR1A	-0.000829857	0.00161294	0.607005	0.719893	-0.00133307	0.00204312	0.514236	0.712327
3313_21	FCN2	-0.00262308	0.00122909	0.0330472	0.0804278	-0.0006896	0.00178329	0.699052	0.8374
3314_74	GFRA1	0.00617557	0.000878346	3.57339e-12	8.56791e-11	0.0055231	0.00113788	1.38368e-06	2.80936e-05
3315_15	GPC2	-0.00107679	0.000991956	0.277928	0.417178	-0.00165251	0.0014979	0.270174	0.496833
3316_58	SERPIND1	0.00264562	0.000736704	0.000343564	0.00170589	-0.00163779	0.00139095	0.239261	0.463263
3317_33	HTRA2	0.00118931	0.00134422	0.376477	0.517372	0.00223787	0.00140411	0.111265	0.285366
3320_49	IGFBP7	0.00286618	0.000718504	7.06599e-05	0.00042251	0.00355842	0.00099692	0.000373062	0.0037301
3321_2	IL24	0.000869105	0.00115115	0.450415	0.586788	0.000862459	0.00169822	0.611653	0.782032
3322_52	LRIG3	-0.000917689	0.000840517	0.275151	0.413865	0.00046498	0.000956116	0.626835	0.792404
3323_37	LRP8	-0.0012851	0.000879529	0.144265	0.256225	-0.00133988	0.00163118	0.411585	0.629732
3324_51	LY9	-0.000836917	0.0010259	0.414798	0.555655	0.00175287	0.00159529	0.272104	0.499085
3325_2	MATN2	0.000563779	0.00064343	0.381105	0.521471	0.00269275	0.000901986	0.00289449	0.0196626
3326_58	CADM1	0.00110494	0.000891344	0.215372	0.344946	0.00285309	0.0010825	0.00851473	0.0465945
3327_27	NTN4	-0.00128945	0.000805794	0.109831	0.206605	-7.02574e-05	0.00116977	0.952118	0.977477
3329_14	PGLYRP1	-0.00434696	0.00185281	0.0191432	0.0519104	-0.00492942	0.00448033	0.271468	0.498466
3331_8	RGMB	-0.00389827	0.000561891	6.74639e-12	1.53192e-10	-0.00228411	0.000921684	0.0133525	0.0652323
3332_57	HJV	-0.00497824	0.000726844	1.2267e-11	2.66628e-10	-0.00474752	0.00109618	1.6188e-05	0.000257068
3336_50	TFPI	0.0150709	0.00100398	1.60263e-46	4.86732e-44	0.0155383	0.00134613	3.4339e-29	1.78783e-26
3339_33	THBS2	0.00290591	0.00130997	0.0267354	0.068114	0.00303668	0.00207799	0.144201	0.336238
3340_53	THBS4	0.00418011	0.000912206	5.11536e-06	4.05722e-05	0.00617219	0.00124748	8.6689e-07	1.85301e-05
3341_33	ABL1	-0.00321007	0.00112168	0.00429077	0.0148577	-0.000760633	0.0014163	0.591336	0.76921
3342_76	ABL2	-0.00199485	0.00123297	0.105964	0.200616	-0.00227317	0.00182867	0.214104	0.433741
3343_1	ACY1	0.00766198	0.00196076	9.88179e-05	0.000570748	0.00924646	0.0030222	0.00227013	0.0160029
3344_60	SERPINC1	-0.00336533	0.000621137	7.38339e-08	8.73661e-07	-0.00314742	0.00058827	1.06593e-07	3.05888e-06
3346_72	AURKB	-0.00227382	0.00113156	0.0447293	0.102108	-0.00101567	0.00131847	0.441259	0.654864
3347_9	GRK2	-0.000234138	0.00277508	0.932776	0.957067	-7.57041e-05	0.00238878	0.974724	0.988282
3348_49	BMP1	-0.000470839	0.00119979	0.694811	0.789967	0.000893895	0.00138478	0.518727	0.716571
3350_53	CAMK2A	-0.000494307	0.00119509	0.679236	0.77874	-0.000606052	0.00116369	0.602609	0.776885
3351_1	CAMK2B	-0.00426301	0.00235851	0.0709536	0.14676	-0.00191094	0.00212096	0.367795	0.590368
3352_80	CA6	-0.00634639	0.00118311	9.88922e-08	1.14235e-06	-0.00655476	0.0034422	0.0571376	0.181714
3356_50	CA7	-0.00213143	0.000949156	0.0249249	0.0643562	-0.000253244	0.00132303	0.848238	0.925154
3357_67	CDK2|CCNA2	0.00140843	0.00114725	0.219834	0.350711	0.000979782	0.00129843	0.450653	0.661994
3358_51	CDK5|CDK5R1	-0.0016675	0.00154145	0.279587	0.418807	-0.00115936	0.00149924	0.439509	0.653672
3359_11	CDK8|CCNC	-0.00107612	0.00105635	0.30856	0.448242	-0.000847919	0.00103674	0.413606	0.631378
3360_50	CHEK2	-0.00265715	0.00198703	0.181416	0.304967	-0.00438814	0.00432455	0.310467	0.536636
3361_26	CD207	-0.00084955	0.000728152	0.243573	0.379231	0.000875072	0.000975235	0.369757	0.592336
3362_61	CHRDL1	0.00762215	0.000882943	2.04363e-17	8.46363e-16	0.00892976	0.00115799	2.75363e-14	2.90887e-12
3363_31	CSK	0.00143261	0.00241336	0.55289	0.675271	0.00265746	0.00205854	0.196991	0.411424
3364_76	CTSV	-0.016578	0.00113634	3.03993e-44	8.86321e-42	-0.016468	0.00166087	2.90778e-22	9.21514e-20
3365_7	DKK4	0.00517883	0.00164089	0.00164178	0.00664462	0.00714414	0.00208137	0.000620241	0.00572271
3366_51	ECM1	-0.00207038	0.000956909	0.0307061	0.0759216	-0.000908992	0.00109147	0.405127	0.624203
3367_8	FETUB	-0.0142067	0.00134735	7.66471e-25	5.27057e-23	-0.0150251	0.00225834	4.49406e-11	2.75271e-09
3373_5	GZMH	-0.000734751	0.00135094	0.586631	0.702742	0.000171012	0.0016077	0.915308	0.956787
3374_49	HCK	-0.00355133	0.00105448	0.000783445	0.00354912	-0.000888276	0.00171662	0.604941	0.778362
3376_49	IL17RD	-0.00278085	0.00059658	3.52203e-06	2.90737e-05	-0.000653592	0.00124266	0.599019	0.773609
3378_49	KLK7	-0.00531128	0.00125835	2.63236e-05	0.000176516	-0.00717119	0.00149075	1.71319e-06	3.40257e-05
3379_29	PRKCI	-0.00200575	0.00181541	0.269465	0.408259	5.42812e-05	0.00187333	0.976889	0.989256
3381_24	LYN	0.000609188	0.0031752	0.847888	0.900699	0.0014739	0.00268451	0.583088	0.763039
3387_1	PAK3	-0.00118434	0.00135684	0.382927	0.523375	-0.00117755	0.00140756	0.403001	0.622364
3388_58	PAK5	-0.000755728	0.00076806	0.325357	0.466011	-0.00110637	0.000894201	0.216246	0.43659
3389_7	SERPINA5	0.0152459	0.00456846	0.000874237	0.00390513	0.0185009	0.00473265	9.82037e-05	0.00122991
3390_72	PIK3CA|PIK3R1	-0.000214687	0.00124535	0.863162	0.910768	0.0011418	0.00188762	0.545377	0.735205
3391_10	PIK3CG	-0.0030159	0.00136149	0.0269525	0.0684757	-0.00217688	0.00134921	0.106932	0.278267
3392_68	AKT3	0.00182376	0.00211762	0.389294	0.529661	0.00268806	0.00185886	0.148436	0.343149
3394_81	PLK1	0.000987908	0.000816174	0.226377	0.358816	0.000864613	0.00107969	0.423421	0.640165
3396_54	REN	0.0165426	0.00205484	2.10248e-15	7.19483e-14	0.0148135	0.0028255	1.89228e-07	4.92601e-06
3397_7	PTPN11	0.00533097	0.00175082	0.00238275	0.00907885	0.00643431	0.00158319	5.16029e-05	0.000708349
3399_31	STAB2	-0.00186673	0.00119724	0.119233	0.220917	-0.00105699	0.00113157	0.350461	0.573918
3400_49	TBK1	-0.00293898	0.00140793	0.0370743	0.0877384	-0.00233423	0.0019555	0.232861	0.456146
3401_8	PTPN2	-0.00167942	0.00114042	0.141133	0.251767	-0.00119479	0.00140368	0.394852	0.615384
3403_1	TPSB2	0.00529749	0.00119845	1.08204e-05	7.99087e-05	0.00616001	0.0039481	0.118987	0.298039
3404_51	TPSG1	-0.00143928	0.00104436	0.168435	0.288444	-0.00051433	0.00192102	0.788951	0.89199
3405_6	UFC1	0.000834553	0.00157591	0.596516	0.711272	0.00182757	0.00142134	0.198775	0.413728
3412_7	BCL2	0.000544093	0.00190603	0.775346	0.848828	0.000513174	0.00177998	0.773169	0.884011
3413_50	BCL2A1	0.00128242	0.000387041	0.000951334	0.00417476	0.000486105	0.000514777	0.34522	0.569232
3414_40	BMX	-0.00397135	0.0012744	0.00187849	0.00746174	-0.0033378	0.00159996	0.0371895	0.135218
3415_61	IBSP	-0.000121052	0.00122824	0.921508	0.949918	0.00117243	0.00163387	0.473168	0.679056
3416_2	BTK	-0.000342364	0.00373803	0.927041	0.953599	-0.000321888	0.00320742	0.920079	0.95971
3418_12	CAMK1D	-0.00198245	0.000990173	0.0455138	0.103584	-0.00200569	0.00147495	0.174159	0.378179
3419_49	CAMK2D	-0.00371834	0.00169503	0.0284657	0.0714484	-0.00299069	0.00147778	0.0432326	0.15056
3420_21	CA13	0.00252539	0.00282168	0.370983	0.512043	0.00279706	0.00259767	0.281823	0.507965
3421_54	TNFSF8	-6.59224e-06	0.000716735	0.992663	0.995531	0.00039158	0.000925724	0.672378	0.822133
3422_4	CDK1|CCNB1	-0.0015798	0.000854851	0.0648624	0.136959	-0.00142076	0.000900141	0.114763	0.290959
3423_59	CMA1	-0.000911576	0.00126368	0.470835	0.60549	-0.00166003	0.00141545	0.24113	0.465096
3427_63	CSNK2A1	0.000351811	0.000666079	0.597479	0.712303	0.000348873	0.00111688	0.754823	0.870968
3431_54	EPHA1	0.000329096	0.00115208	0.775197	0.848793	0.00361677	0.00181693	0.0467706	0.159007
3432_21	EPHA3	0.000158078	0.000764663	0.836259	0.892404	-0.000876986	0.00148889	0.555968	0.743433
3434_34	FN1	0.00593698	0.00311971	0.0572911	0.124655	0.00745458	0.00274252	0.00666708	0.0382347
3435_53	FN1	0.0055123	0.00309934	0.075588	0.154417	0.00699858	0.00270331	0.00975442	0.0518978
3437_80	FLT3	-0.00188358	0.00123651	0.127967	0.23323	-0.00261119	0.00118381	0.0276054	0.109535
3438_10	FSTL3	0.008202	0.000715344	7.5895e-29	7.57807e-27	0.00980146	0.00102354	6.30876e-21	1.53282e-18
3440_7	GZMA	0.00425332	0.000897457	2.4219e-06	2.07685e-05	0.00622832	0.00140632	1.04118e-05	0.000174464
3441_64	GSK3A	-0.0016665	0.00229603	0.468104	0.603254	-0.000921902	0.00203626	0.650822	0.810186
3445_53	IL15RA	-0.00362017	0.00164454	0.0279179	0.0703643	-0.00187815	0.00169837	0.269028	0.496246
3446_7	IL18R1	0.000942999	0.000832456	0.257546	0.395295	0.00233245	0.00138964	0.0935401	0.255341
3447_64	CXCL8	0.00532709	0.000880987	2.01511e-09	3.13849e-08	0.00602331	0.00149352	5.88423e-05	0.000788422
3448_13	INSR	0.00389192	0.000959883	5.37209e-05	0.000329606	0.00483832	0.00160824	0.00268496	0.0184282
3449_58	SERPINA4	-0.001086	0.000488276	0.0263381	0.0673845	-0.00147747	0.000833006	0.0763928	0.221466
3450_4	KLK6	0.000775215	0.00157292	0.622214	0.730914	0.000252908	0.00183433	0.890364	0.945356
3452_17	LCK	-0.00432066	0.00109449	8.38777e-05	0.000493052	-0.00400491	0.00227945	0.0792001	0.22719
3453_87	LYN	0.00183302	0.00333208	0.582353	0.699649	0.00217582	0.00284036	0.443819	0.655787
3457_57	POSTN	0.00397933	0.000951155	3.09393e-05	0.000203351	0.00617133	0.00142682	1.66055e-05	0.000261421
3459_49	PDGFRB	0.000191402	0.000669026	0.774862	0.848793	0.0031944	0.00236351	0.176794	0.381923
3461_58	BCAN	-0.00447129	0.000667801	3.40129e-11	6.86759e-10	-0.00295492	0.0013837	0.0329367	0.124592
3466_8	PRKACA	7.40375e-05	0.00269181	0.978062	0.985907	0.000385603	0.00233639	0.868941	0.936613
3469_74	RPS6KA3	0.00210139	0.00232211	0.365689	0.506913	0.0033045	0.00203969	0.105494	0.275707
3470_1	SELE	0.00606184	0.000914189	5.19482e-11	1.01244e-09	0.00674643	0.00233649	0.0039595	0.0252708
3471_49	STK16	-0.00525444	0.00127694	4.15945e-05	0.000264557	-0.00319397	0.00166773	0.0557286	0.178395
3472_40	BIRC5	-0.00277532	0.000810509	0.000639137	0.00295414	-0.00320636	0.000764924	2.98824e-05	0.000445426
3473_78	MPL	-0.000676832	0.000789729	0.391605	0.532241	0.000660313	0.000921339	0.473717	0.679442
3474_19	THBS1	0.00628933	0.00335947	0.0614523	0.131357	0.0074066	0.00389884	0.057732	0.18312
3477_63	NTRK1	-0.00100845	0.000760239	0.184949	0.308992	-0.000573277	0.00127551	0.653196	0.810546
3479_71	PRSS3	-0.00032493	0.000533802	0.542843	0.667698	-0.000951666	0.00144747	0.511016	0.711192
3480_7	DUSP3	0.00124459	0.00195658	0.52484	0.65427	0.00173785	0.00183275	0.343224	0.567557
3481_87	XPNPEP1	0.00832971	0.00247399	0.000786116	0.00355901	0.00928243	0.00223499	3.52927e-05	0.00051347
3484_60	AGT	-0.0116599	0.00146491	4.23402e-15	1.39962e-13	-0.0120643	0.00183388	7.29939e-11	4.32563e-09
3485_28	B2M	0.00682812	0.000726192	2.93007e-20	1.5147e-18	0.00905443	0.00111821	1.46719e-15	1.84385e-13
3486_58	FGF1	-0.00170284	0.000700548	0.0152257	0.0432503	-0.000473778	0.00107141	0.658429	0.813715
3487_32	CXCL13	-0.00259681	0.00128345	0.0432814	0.0993659	-0.0020695	0.00153323	0.177366	0.382605
3488_64	CAT	0.00220065	0.00206284	0.286292	0.426135	0.00196695	0.00194198	0.311349	0.53716
3489_9	CNTF	-0.000614813	0.000610655	0.314245	0.454832	0.00106849	0.00112454	0.342242	0.566843
3494_71	FGF17	-0.000868853	0.00053978	0.10776	0.20354	0.000180128	0.00137646	0.895907	0.948617
3495_15	CXCL6	0.00240828	0.0017354	0.165495	0.284572	0.00516049	0.00256665	0.0446096	0.153885
3497_13	IFNA2	-0.0016286	0.000606478	0.00735332	0.0235354	-0.00125921	0.000657396	0.0556909	0.178353
3498_53	IL17A	-0.00133559	0.000585121	0.0226429	0.0594845	-0.000763077	0.00111825	0.495136	0.69705
3499_77	IL17B	-0.0014015	0.000513002	0.00639549	0.0209044	-0.00123419	0.000825799	0.135317	0.322355
3503_4	ITGA1|ITGB1	0.0049739	0.00214448	0.0205538	0.0551811	0.00833253	0.0020607	5.62838e-05	0.000758323
3504_58	HAMP	0.017667	0.00393153	7.7318e-06	5.88355e-05	0.020524	0.0044662	4.81324e-06	8.73063e-05
3505_6	LTA|LTB	-0.00785083	0.000903913	1.32517e-17	5.64864e-16	-0.00629851	0.00111743	2.19787e-08	7.70205e-07
3506_49	LTA|LTB	-0.00500129	0.00111593	8.1699e-06	6.17743e-05	-0.00358191	0.0011847	0.00255619	0.0176775
3508_78	CCL22	-0.00126604	0.0013694	0.355415	0.497431	6.82836e-05	0.00181644	0.97002	0.985432
3509_1	CCL15	0.00365933	0.00113922	0.00135529	0.00564497	0.00633467	0.00197341	0.00136531	0.0105757
3514_49	PRTN3	-0.0072917	0.0028152	0.00971966	0.02978	-0.00620592	0.00313995	0.0483519	0.16262
3516_60	CXCL12	-0.00172927	0.000950528	0.069139	0.143946	0.000453337	0.00123313	0.713219	0.846273
3518_54	CPB2	-0.000137904	0.00049354	0.779976	0.851595	-0.000223174	0.000830015	0.788072	0.891305
3519_3	CCL17	0.00312779	0.000955384	0.00109355	0.0047137	0.0041485	0.00146593	0.00473951	0.0289575
3520_58	TGFB3	-0.000907504	0.00156124	0.561175	0.681311	0.00027473	0.00180728	0.879205	0.942014
3521_16	CGA|TSHB	-0.00285314	0.00183719	0.12071	0.2232	-0.0036504	0.00285754	0.201707	0.418157
3522_57	VIP	-0.000508307	0.00128195	0.691804	0.787285	0.00179379	0.00214142	0.402399	0.622364
3534_14	CD40LG	0.00147611	0.00117309	0.208543	0.336674	0.00216256	0.00214394	0.313345	0.539351
3535_84	DKK1	0.00364333	0.00162997	0.0256008	0.0657242	0.00499675	0.00199064	0.0122103	0.0609595
3538_26	DDC	0.000664763	0.000558886	0.234519	0.368487	0.000872387	0.000845623	0.302461	0.528437
3554_24	ADIPOQ	0.000577732	0.000918077	0.529292	0.657353	0.000523763	0.0023037	0.820188	0.911375
3580_25	SERPINA1	-0.00415014	0.000840401	9.08695e-07	8.53541e-06	-0.00405803	0.00171826	0.0183631	0.0820149
3581_53	AHSG	-0.00583634	0.000545576	1.72342e-25	1.28184e-23	-0.00598993	0.000687046	1.01153e-17	1.63846e-15
3583_54	ARSA	0.000371559	0.00113877	0.744273	0.827235	0.000974557	0.00173248	0.573875	0.757099
3585_54	BSG	-0.00106515	0.00108815	0.327863	0.468863	-0.000832388	0.00132372	0.529593	0.723933
3587_53	BMP10	-0.0022901	0.00171945	0.183172	0.306999	-0.000948652	0.00188342	0.614581	0.78376
3591_51	CDH6	-0.00289987	0.000730297	7.62275e-05	0.00045283	-0.00308466	0.00102314	0.00262914	0.0181132
3592_4	CAMK1	0.00256806	0.000956361	0.00735542	0.0235354	0.00147737	0.00155742	0.343029	0.567485
3593_72	CASP3	-0.000232869	0.00303233	0.9388	0.960863	-0.000286861	0.00262973	0.913156	0.956384
3600_2	CHIT1	0.0164725	0.00102288	1.30508e-52	6.34184e-50	0.0145786	0.00279951	2.27885e-07	5.84878e-06
3601_54	CHL1	0.00211451	0.000572102	0.000229661	0.00121481	0.00192152	0.00103481	0.0635929	0.195499
3603_60	CLEC7A	-0.00159317	0.00176124	0.365887	0.506997	0.000552344	0.00168109	0.742548	0.862357
3605_77	MASP1	-0.00415051	0.000653508	3.10818e-10	5.38135e-09	-0.00393628	0.000785821	6.35634e-07	1.39974e-05
3607_71	DKK3	0.00302589	0.000724914	3.2244e-05	0.000211021	0.00389439	0.00120069	0.00121598	0.00965498
3611_70	ECE1	0.00105733	0.000672546	0.116206	0.216243	-0.00031229	0.000911584	0.73198	0.856404
3613_62	FCN1	-0.000596756	0.00115044	0.604059	0.717637	0.00147286	0.00187958	0.433435	0.648197
3616_3	GNS	0.00137673	0.000899356	0.126105	0.230769	0.00136087	0.00128139	0.288457	0.514008
3617_80	HGFAC	0.0152673	0.0014216	1.1425e-25	8.85927e-24	0.0134999	0.00366237	0.000238704	0.00261248
3620_67	IL22RA1	-0.00041667	0.00131098	0.750673	0.830801	-0.000170323	0.00138714	0.902297	0.951717
3622_33	LGMN	-0.00129424	0.000619315	0.0368637	0.0872683	-0.00194415	0.000840571	0.0209107	0.0902953
3623_84	LY86	-0.00272151	0.000843294	0.00128638	0.00540427	-0.00254514	0.00113459	0.0250786	0.10258
3624_3	PRSS27	-0.00719864	0.000984795	5.09851e-13	1.37133e-11	-0.00657787	0.00114101	1.0574e-08	4.05654e-07
3627_71	MMEL1	-0.00169426	0.000978017	0.0834907	0.166547	-0.00140795	0.00182882	0.441544	0.654948
3628_3	MAP2K2	0.0119885	0.0011472	1.89518e-24	1.26733e-22	0.0153671	0.00202999	7.81718e-14	7.69992e-12
3629_60	CDC42BPB	-0.0049318	0.00131515	0.000185949	0.00100028	-0.00484578	0.00142053	0.00066991	0.0060658
3630_27	CADM3	-0.0046688	0.000958563	1.27331e-06	1.16744e-05	-0.00172769	0.00190929	0.365724	0.588139
3633_70	NID2	0.00212072	0.000930558	0.0228572	0.0598872	0.00270227	0.00108238	0.0126832	0.0626339
3634_5	OPCML	-0.00300047	0.0010371	0.00388863	0.0137327	-0.00265646	0.00110676	0.0165487	0.0761994
3635_76	OCIAD1	-0.00615701	0.00145264	2.43669e-05	0.000164759	-0.00287666	0.00248765	0.247777	0.471798
3636_37	OLR1	-0.00430204	0.00303778	0.157002	0.273385	-0.00344234	0.00311666	0.269618	0.496246
3640_14	LRPAP1	8.35165e-05	0.000988396	0.932676	0.957067	0.000519494	0.00214785	0.808928	0.904336
3642_4	CD84	0.00205079	0.000684162	0.0027822	0.0103361	0.00375194	0.000887848	2.57531e-05	0.000391071
3644_5	DKKL1	-0.002732	0.000816919	0.000852481	0.00382148	-0.002954	0.000950779	0.00193838	0.0140446
3646_7	TEC	-0.00174075	0.00130847	0.183668	0.307477	-0.00140182	0.00151023	0.353499	0.576754
3647_49	TLR4|LY96	-0.00193765	0.000788493	0.0141459	0.0407227	-0.000165293	0.00130936	0.899566	0.950478
3651_50	KDR	-0.0025212	0.000488308	2.87499e-07	3.01522e-06	-0.00342236	0.00104382	0.00107518	0.00874666
3654_27	BMPER	0.000856913	0.00115246	0.457305	0.593641	0.00209754	0.00167824	0.211617	0.430379
3666_17	CFHR5	-0.00323455	0.000796322	5.20952e-05	0.000321254	-0.00300901	0.00148617	0.0431389	0.150306
3676_15	IGF2R	0.00157651	0.000570979	0.00585596	0.0193132	0.00153859	0.00111386	0.167459	0.369657
3681_87	KLK14	-0.0026292	0.00129187	0.0420686	0.0971295	-0.00236045	0.00116415	0.0428382	0.149329
3684_78	MSR1	-0.00252553	0.000756041	0.000864106	0.00386409	-0.00139009	0.00126584	0.272373	0.499329
3685_53	MFRP	-0.00208278	0.00173863	0.231194	0.36436	-0.000681088	0.00200586	0.73426	0.858104
3708_62	A2M	0.00016517	0.00129277	0.898358	0.93478	-0.00148416	0.0015082	0.325299	0.551933
3709_4	GPT	0.00145032	0.000897255	0.106291	0.201131	0.00203066	0.00109072	0.0628998	0.194352
3710_49	PLG	-0.00219658	0.000729838	0.00267412	0.0100111	-0.00293613	0.000913621	0.00134795	0.0104746
3714_49	CKB|CKM	-0.0146464	0.00242279	2.03281e-09	3.1593e-08	-0.0144228	0.00337302	2.06702e-05	0.000319883
3719_2	CDKN1B	-0.00299229	0.00156697	0.056442	0.123287	-0.00625343	0.0037402	0.0948157	0.257685
3723_1	NPPB	0.00341314	0.000840373	5.21845e-05	0.000321261	0.00242535	0.00142673	0.0894224	0.248221
3727_35	PYY	0.0031279	0.00132562	0.0184676	0.0503782	0.00375472	0.00168491	0.0260509	0.105384
3728_52	SCT	0.00284901	0.000862101	0.000980961	0.00429158	0.00283817	0.00154723	0.066868	0.202973
3730_81	TNFRSF4	-0.000742158	0.000969756	0.444253	0.581455	0.000883957	0.00139735	0.527129	0.722091
3736_60	BMP6	-0.00371908	0.000870537	2.10128e-05	0.000144766	-0.00200156	0.00150584	0.184056	0.393311
3738_54	CSF1	-0.00191846	0.00115018	0.0956025	0.18484	-0.00160358	0.0013402	0.231749	0.455092
3739_72	ITGA2B|ITGB3	0.00268997	0.00306186	0.37984	0.520326	0.00359387	0.00275128	0.191737	0.404441
3741_4	IL5	-0.00157524	0.000655205	0.0163705	0.0457708	-0.0015932	0.000768366	0.0383569	0.137973
3758_63	PROC	0.000386813	0.000690385	0.575397	0.694308	-0.001059	0.00101439	0.296723	0.521538
3758_68	PROC	-0.00220713	0.0010281	0.0320252	0.0783689	-0.00245508	0.00135099	0.0694482	0.207803
3761_4	PTGS2	-0.00620659	0.00181276	0.000639915	0.00295586	-0.00673585	0.00226387	0.00298962	0.0202146
3766_51	STX1A	-0.00599627	0.00120647	7.74326e-07	7.34904e-06	-0.00542629	0.00162237	0.000851308	0.00736083
3773_15	TEK	-0.00177873	0.000581681	0.00228207	0.00875937	-0.00223717	0.0010617	0.035328	0.131232
3795_6	ADAM9	-0.00511705	0.00134309	0.00014663	0.000808464	-0.000214498	0.00327071	0.947723	0.975094
3796_79	ANGPTL4	-0.00253638	0.000941539	0.00716898	0.0229994	-0.000908629	0.00151355	0.548408	0.738112
3797_1	CDH2	-0.000902898	0.00083409	0.279267	0.418585	-0.000257418	0.00185669	0.889757	0.945356
3798_71	CA9	0.00157301	0.000868405	0.0703528	0.145682	0.000355135	0.00139868	0.799614	0.898333
3799_11	CA3	0.00631558	0.00181137	0.000508236	0.00240242	0.00956946	0.00208441	4.91509e-06	8.85795e-05
3800_71	CKB	-0.000856118	0.00100263	0.393359	0.534028	-0.000730106	0.00180933	0.686641	0.829577
3803_10	CST5	0.0100425	0.00130683	3.35558e-14	1.02768e-12	0.0129788	0.00283355	5.16549e-06	9.22824e-05
3805_16	ESM1	-0.00352503	0.000983573	0.000353149	0.00174044	-0.00273769	0.00132436	0.0389487	0.139507
3806_55	EPHA5	-0.000311151	0.00067026	0.642577	0.748083	0.00129229	0.00118802	0.276934	0.50375
3807_1	FGF23	-0.00163301	0.000916721	0.0751269	0.153863	-0.00082882	0.00142131	0.559919	0.746251
3808_76	FGFR2	0.000455308	0.00091591	0.61921	0.729176	-0.000110363	0.00186944	0.952935	0.977512
3809_1	FGFR3	-0.00210166	0.000895634	0.0191224	0.0518731	-0.00111339	0.00100131	0.266407	0.493914
3810_50	FGR	-0.0148238	0.00428212	0.000556972	0.00261259	-0.0158106	0.00416956	0.000157542	0.00186114
3813_3	FYN	9.52212e-05	0.00208992	0.963667	0.976466	0.00169058	0.00191995	0.37876	0.599518
3814_63	IL11RA	0.00526553	0.00127395	3.8456e-05	0.000246531	0.00843847	0.00201839	3.13348e-05	0.000463285
3815_14	IL12RB2	-0.00159189	0.000711345	0.0254273	0.0653986	-0.00249475	0.00126697	0.0491933	0.164181
3817_18	PRKCQ	-0.00194837	0.00202178	0.335412	0.476401	-0.00115889	0.00206242	0.574291	0.757327
3820_68	MAPKAPK2	-0.00432187	0.00269583	0.109182	0.20569	-0.0033964	0.00278092	0.222222	0.443653
3821_28	MAPKAPK5	-0.00133698	0.00101691	0.188867	0.313751	-0.000377239	0.00223076	0.865743	0.934732
3822_54	MAPKAPK3	0.000485567	0.00269408	0.857001	0.906499	0.00123109	0.00242126	0.611238	0.782032
3823_9	MATK	-0.000410564	0.00127644	0.74778	0.829247	-4.09011e-05	0.00176768	0.981544	0.991191
3825_18	MAPK8	0.00332158	0.00103165	0.00132041	0.00551231	0.00386148	0.00140205	0.00598026	0.0350403
3827_22	PAK6	0.00663677	0.00385668	0.0855555	0.169645	0.00675788	0.00351498	0.0547867	0.176293
3828_54	PDGFC	-0.00102662	0.00111741	0.358427	0.500206	7.6154e-05	0.00201891	0.969917	0.985432
3831_21	PTEN	0.00253261	0.00119806	0.034743	0.0833855	0.00341134	0.00167538	0.041971	0.147371
3832_51	PTK6	0.00280697	0.000898377	0.00182717	0.0072857	0.00151068	0.0016012	0.345647	0.569232
3835_11	TLR2	-0.00188709	0.000783994	0.0162454	0.0455572	-0.00211634	0.00117331	0.0715431	0.212069
3836_51	UFM1	0.00213831	0.00204016	0.294816	0.434807	0.00389852	0.00195786	0.0467016	0.158847
3837_6	ZAP70	-0.00270933	0.00114274	0.0179143	0.0491446	-0.0010169	0.00151626	0.502574	0.703169
3839_60	AIP	-0.00173095	0.00151193	0.252514	0.389375	-0.00253303	0.00139214	0.0691016	0.207106
3844_2	PPIA	0.000631937	0.00196917	0.748335	0.829495	0.000492095	0.00169802	0.772019	0.883795
3845_51	DYNLRB1	0.00238371	0.00247469	0.335638	0.476615	0.00457286	0.00264611	0.0842401	0.237363
3847_56	ETHE1	0.00423787	0.00106285	7.1201e-05	0.000425397	0.00539677	0.00222696	0.0155359	0.0729177
3848_14	GAPDH	0.000823386	0.00327834	0.801737	0.868072	0.00126887	0.00300756	0.673184	0.822206
3852_19	DNAJB1	-0.00270178	0.00165652	0.103174	0.1962	-0.00238497	0.00167505	0.154778	0.352556
3853_56	MDH1	0.00175276	0.0015693	0.264277	0.40263	0.00182243	0.00150245	0.225399	0.446997
3854_24	NACA	0.00352617	0.00230315	0.126049	0.230731	0.0044151	0.00210594	0.0362635	0.13343
3855_56	PRDX1	0.00530383	0.00170601	0.00192541	0.00761494	0.00604641	0.00159316	0.000155469	0.00184262
3858_5	ACP1	-0.00518771	0.00215861	0.0164121	0.0458655	-0.0041762	0.00454983	0.358881	0.582472
3859_50	PSMA1	0.000322181	0.00108828	0.767251	0.844277	0.000588477	0.00148294	0.691569	0.832372
3860_7	PSMA6	0.000912197	0.00130112	0.483396	0.616747	-4.19515e-06	0.00126446	0.997353	0.998196
3864_5	RPS7	-0.00140692	0.00176354	0.425166	0.564796	-0.00295523	0.00236704	0.212114	0.431029
3866_7	SBDS	0.000971072	0.00156344	0.534652	0.661531	0.00111947	0.00144732	0.439403	0.653672
3867_49	SEZ6L2	0.00282947	0.00133201	0.0338728	0.0819446	0.00333014	0.00149682	0.0262938	0.106118
3868_8	SGTA	-0.0031363	0.00241474	0.194277	0.320091	-0.00228319	0.00230397	0.32191	0.549252
3872_2	TPT1	0.00442401	0.00289114	0.126252	0.23084	0.00402612	0.00252823	0.111564	0.285831
3873_51	TPO	-0.000457366	0.00117415	0.69696	0.79115	-1.65416e-05	0.00128402	0.989724	0.994911
3874_8	UBE2L3	0.00175311	0.00125263	0.161929	0.280157	0.00233997	0.00129313	0.0706379	0.210327
3875_62	ARID3A	0.00212982	0.0010048	0.0342567	0.0825173	0.00158533	0.00126436	0.210156	0.428484
3879_50	CDC37	0.00308979	0.00189726	0.10369	0.19713	0.00432279	0.00189711	0.0228791	0.0964362
3881_49	DYNLL1	0.00192111	0.00109231	0.0788914	0.159247	0.00219933	0.00216408	0.309713	0.536347
3887_90	KPNB1	0.00147918	0.00253498	0.559669	0.680926	0.00179312	0.00227274	0.430299	0.645337
3888_8	ING1	0.000597386	0.000855936	0.485365	0.618717	0.00130716	0.000858778	0.128264	0.310678
3889_64	LMNB1	0.00143408	0.00117061	0.220806	0.352024	0.000525315	0.00166991	0.753141	0.870267
3890_8	LDHB	0.00490097	0.0013357	0.000254825	0.00132548	0.00492	0.00141042	0.000505057	0.00482485
3891_56	MBD4	-0.000903583	0.00127362	0.478187	0.612675	0.000377647	0.00158233	0.811409	0.906415
3892_21	MED1	0.000446306	0.00172202	0.795547	0.863225	0.00157836	0.00194655	0.417624	0.63537
3893_64	MSLN	0.000218973	0.0011025	0.8426	0.897608	0.00080714	0.0023781	0.734369	0.858104
3894_15	NAGK	0.0027816	0.00115805	0.0164702	0.0459588	0.00277202	0.00144186	0.0547942	0.176293
3896_5	PGAM1	0.00227571	0.00487702	0.640864	0.747042	0.000405978	0.00446597	0.927585	0.963678
3897_61	PDXP	0.00357053	0.00190873	0.0616588	0.131682	0.00398077	0.00175411	0.0234354	0.0981728
3898_5	PSMD7	0.00429097	0.000811418	1.48604e-07	1.66899e-06	0.00432897	0.00125959	0.000610421	0.0056464
3902_21	SKP1	-0.00302751	0.000745535	5.23168e-05	0.000321803	-0.00408246	0.000846358	1.60654e-06	3.21705e-05
3903_49	SNX4	-0.000434599	0.00288373	0.880234	0.92224	0.000759939	0.00253506	0.764407	0.877582
3905_62	UBE2N	0.00133944	0.00160604	0.404458	0.545526	0.00236048	0.00141457	0.0954599	0.258588
4122_12	DDR1	0.000937741	0.0010212	0.358675	0.500325	0.0017211	0.00181415	0.342976	0.567485
4123_60	FGF4	-0.00129195	0.00121344	0.28724	0.427022	-0.000759323	0.00161469	0.638262	0.80005
4124_24	HSPA1A	0.00429108	0.000816725	1.78258e-07	1.97766e-06	0.00540026	0.000929457	8.14607e-09	3.1923e-07
4125_52	AGER	-0.0146713	0.00152412	4.01665e-21	2.23491e-19	-0.0112978	0.00366971	0.00213029	0.0151342
4126_22	BPI	-0.0139321	0.00512817	0.00669414	0.021715	-0.0114211	0.00515451	0.0269104	0.107656
4127_75	C6	0.00140573	0.000574059	0.0144885	0.041512	0.00137285	0.000889677	0.123095	0.304252
4128_27	CCL24	-0.000414399	0.000964844	0.667644	0.770029	-0.000984992	0.00161934	0.543134	0.733402
4129_72	CFB	0.0020947	0.000461483	6.26456e-06	4.88367e-05	0.000710045	0.00082297	0.388443	0.608109
4130_71	FGF6	-0.00127922	0.00140323	0.36216	0.5032	0.00127282	0.00199707	0.524032	0.719606
4131_72	FN1	0.00709899	0.00343776	0.0391536	0.0918541	0.00753238	0.00293487	0.0104028	0.0546297
4132_27	FST	-0.000779569	0.000923959	0.399003	0.540181	-0.00107308	0.00101746	0.291804	0.516956
4133_54	GZMB	0.00189251	0.0010747	0.07852	0.158673	0.00116158	0.00135875	0.392795	0.613475
4135_84	IGHE	-0.0219581	0.0032428	2.06115e-11	4.31716e-10	-0.0216929	0.0089657	0.0156999	0.0733097
4136_40	IL17D	0.00102589	0.00103685	0.322669	0.463619	0.00201237	0.00171194	0.240051	0.463996
4137_57	IL25	-6.01135e-05	0.00114039	0.95797	0.973745	0.00177313	0.00182179	0.330622	0.556818
4138_25	IL20	0.00204004	0.000889101	0.0219476	0.0581097	0.00107093	0.00184492	0.56171	0.747409
4139_71	IL6R	-0.00247494	0.000593271	3.25887e-05	0.00021304	-0.00146443	0.00151466	0.333837	0.559816
4140_3	IL7	-0.00210105	0.00102981	0.0415641	0.0962697	-0.000849112	0.00158291	0.591773	0.769223
4141_79	CXCL10	0.0120442	0.00137714	8.04139e-18	3.48891e-16	0.0132642	0.0019135	7.02719e-12	4.78703e-10
4143_74	XCL1	-0.000196148	0.000885858	0.824805	0.88529	-7.2429e-05	0.000949303	0.939197	0.970348
4144_13	CCL13	-0.0014302	0.00145066	0.324399	0.465139	-0.000358064	0.00173951	0.836952	0.919044
4145_58	NTF3	-0.00474472	0.00102177	3.83152e-06	3.12045e-05	-0.00293074	0.00141142	0.0380821	0.137311
4146_58	NTF4	-0.00328666	0.00140992	0.0199264	0.0536945	-0.0005689	0.00223592	0.799205	0.898333
4148_49	PAPPA	0.00099347	0.00116273	0.393051	0.533709	0.00316994	0.00210859	0.133033	0.317968
4149_8	PDGFB	0.00445223	0.00397779	0.263266	0.401957	0.00655317	0.00400128	0.101753	0.269408
4150_75	PLG	-0.000524993	0.00103165	0.610931	0.723019	-0.00116109	0.00102066	0.255539	0.481174
4151_6	PLG	-0.00446493	0.00118117	0.000165097	0.000898051	-0.00569419	0.00126181	7.08108e-06	0.000123184
4152_58	KLKB1	-0.000653731	0.000620601	0.292394	0.432655	-0.00144424	0.000959444	0.132533	0.317306
4153_11	SERPINA3	0.00232974	0.00142386	0.102078	0.194726	0.00190238	0.00172234	0.269602	0.496246
4154_57	SELP	0.00398429	0.00108088	0.000238653	0.00125327	0.00457114	0.00140019	0.00112943	0.00910665
4155_3	TNC	-0.00122397	0.000747384	0.101773	0.194235	-0.00193771	0.0022895	0.397543	0.617976
4156_74	TGFB2	-0.00334325	0.00120314	0.00554851	0.0184587	-0.000268779	0.00179573	0.881046	0.942085
4157_2	F2	-0.0116413	0.00284111	4.48004e-05	0.0002803	-0.015545	0.00350396	1.00562e-05	0.000168893
4158_54	PLAU	0.00263604	0.000799622	0.00100949	0.00440608	0.00410961	0.00108705	0.000164822	0.00193461
4159_130	CFH	0.00104011	0.000434374	0.0168076	0.0466707	0.000674807	0.000559977	0.228436	0.45075
4160_49	MMP2	0.000841058	0.000781297	0.281942	0.421113	0.00148698	0.00102109	0.145599	0.338741
4162_54	TF	-0.00321228	0.000597481	9.25658e-08	1.0761e-06	-0.00285303	0.000554937	3.22435e-07	7.91322e-06
4163_5	H2AZ1	0.00157172	0.00156799	0.316379	0.457194	0.000131525	0.00163722	0.935986	0.968266
4179_57	YWHAG	0.000323202	0.00111311	0.771596	0.847024	0.00184372	0.000986274	0.0618324	0.192113
4184_43	EIF4EBP2	-0.00104666	0.00117573	0.373539	0.514304	0.000211621	0.0021445	0.92141	0.960136
4187_49	PGD	-0.0303024	0.00318824	1.19089e-20	6.33604e-19	-0.0303488	0.00317424	7.21896e-21	1.69739e-18
4188_1	AKR7A2	0.00202961	0.00264228	0.442574	0.579785	0.00271279	0.00248088	0.274421	0.501316
4192_10	AKR1A1	0.00426913	0.00158054	0.0070169	0.0225811	0.00445273	0.00199536	0.0258442	0.104771
4194_26	ANP32B	0.00368742	0.00100381	0.000250714	0.00130813	0.00466891	0.00121933	0.000135807	0.00162812
4203_50	CFL1	1.67608e-05	0.000967769	0.986185	0.990893	-4.62507e-05	0.000936875	0.960636	0.981034
4209_60	VTA1	0.00148771	0.00276985	0.591299	0.706438	0.00159877	0.0024678	0.517214	0.714957
4212_5	EPS15L1	6.09226e-06	0.00171063	0.997159	0.99831	0.00123063	0.00164499	0.454554	0.664869
4217_49	HSD17B10	0.0019544	0.00315835	0.536173	0.66285	0.00391699	0.00279076	0.160731	0.360926
4220_39	FER	0.00118701	0.0033694	0.724687	0.812278	0.00316965	0.00283593	0.263947	0.491399
4224_7	SYNCRIP	-0.00102943	0.00163676	0.529515	0.657425	-0.00117676	0.00146378	0.421618	0.638913
4230_1	EIF4G2	0.00271134	0.00361525	0.45343	0.589661	0.00333528	0.00312393	0.285909	0.512404
4232_19	IGF1R	2.09171e-05	0.00101373	0.983541	0.989546	0.00070645	0.00119776	0.555438	0.742996
4234_8	IL1RL1	0.0016843	0.00104124	0.106033	0.200694	0.00322632	0.00246469	0.1908	0.403294
4237_70	LCMT1	-0.000604522	0.000795229	0.447305	0.584302	0.000234103	0.00092776	0.800832	0.898872
4238_4	LIN7B	0.00201361	0.000534757	0.000174928	0.000945881	0.00144718	0.000998216	0.147407	0.341747
4240_31	PKM	-0.00127191	0.00310928	0.682569	0.781165	-0.00270584	0.00272263	0.320519	0.547647
4245_80	MDM2	0.000263927	0.00106748	0.804766	0.870705	0.00118273	0.00159199	0.457683	0.667382
4246_40	L1CAM	0.00109816	0.00134487	0.414359	0.5554	0.0023784	0.00180736	0.18846	0.400842
4249_64	NME2	0.00169084	0.00279212	0.544921	0.669126	0.0012023	0.00244369	0.622817	0.790065
4250_23	NSFL1C	0.00102815	0.00183071	0.574492	0.693405	0.00199906	0.0016265	0.21931	0.440129
4254_6	NUDCD3	-0.000981491	0.000925304	0.289046	0.428935	-0.000544034	0.00156376	0.727981	0.853782
4258_15	PA2G4	-0.000448535	0.00193441	0.816681	0.879485	-9.02719e-05	0.00180497	0.960121	0.980998
4261_55	PON1	0.000403274	0.00084379	0.632792	0.740238	-0.000214492	0.00108569	0.843423	0.922664
4267_81	PES1	-0.000613999	0.00123555	0.619328	0.729176	-0.000132028	0.00132833	0.920843	0.959844
4271_75	PFDN5	0.00115244	0.000649754	0.0763939	0.155497	0.00130878	0.000779567	0.0934625	0.255341
4272_46	GPI	0.00227007	0.00176089	0.197611	0.324193	0.00285299	0.0016804	0.0898237	0.248807
4276_10	PEBP1	0.0028742	0.00166908	0.0853427	0.169269	0.00279717	0.00171717	0.10361	0.273035
4278_14	P4HB	-0.000141916	0.000671566	0.832675	0.890718	0.000518821	0.0009689	0.592429	0.769611
4280_47	PSMA2	0.00277501	0.0015058	0.0656114	0.138095	0.00188931	0.00135112	0.162294	0.362649
4282_3	RAN	0.00153493	0.00371641	0.679676	0.77874	0.00160807	0.0034825	0.644345	0.805045
4284_18	RBM39	-0.00035828	0.00211432	0.86547	0.912376	0.00010674	0.00200226	0.957495	0.979564
4292_5	NAPA	0.00250528	0.00272507	0.358113	0.500108	0.00246126	0.00243117	0.311578	0.537282
4294_16	SPHK1	0.00161547	0.00314838	0.607974	0.720807	0.00286117	0.00282096	0.310682	0.536881
4297_62	SPON1	0.00658045	0.000613387	1.27858e-25	9.81007e-24	0.00701832	0.000932096	1.05002e-13	1.00705e-11
4301_58	TK1	-0.000401699	0.000838624	0.632034	0.73947	0.000247003	0.00106057	0.815884	0.908892
4304_18	LCORL	0.000690249	0.000626409	0.270737	0.409504	0.000562168	0.000916327	0.539671	0.731436
4306_4	TKT	0.000654956	0.00204108	0.748357	0.829495	0.000452036	0.00185354	0.807371	0.903428
4309_59	TPI1	0.000852132	0.00236401	0.718571	0.807907	0.000528595	0.00214514	0.805406	0.901547
4314_12	DCTPP1	0.00190257	0.00113323	0.0934547	0.181942	0.0048483	0.00152922	0.00156373	0.0117748
4318_12	PTPN6	0.00633083	0.00277313	0.022623	0.0594659	0.00614948	0.00237687	0.00980162	0.0520436
4322_28	AMN	-0.00203261	0.000715707	0.00459354	0.0157416	-0.00140038	0.00127201	0.271172	0.498129
4324_33	CST2	0.00658201	0.00127565	2.92641e-07	3.06474e-06	0.00956773	0.00260786	0.000255247	0.00275221
4328_2	BOC	-0.00809306	0.0012193	4.97463e-11	9.72121e-10	-0.00604493	0.00164986	0.000260113	0.00278964
4330_4	KLK3	0.0043305	0.000755704	1.28881e-08	1.74288e-07	0.00357564	0.00126216	0.00469552	0.0287128
4332_6	CLEC1B	0.00098508	0.00253955	0.698167	0.792177	0.00199909	0.00232217	0.389494	0.609101
4336_2	SAA1	0.0204796	0.00267378	4.04446e-14	1.22324e-12	0.0124689	0.00751419	0.0973218	0.261667
4337_49	CRP	0.0133857	0.00317157	2.63582e-05	0.000176586	0.0082854	0.00509483	0.104183	0.273852
4342_10	ICAM1	0.00404475	0.000667763	1.89243e-09	2.96008e-08	0.00249588	0.0026889	0.353497	0.576754
4355_13	DAPK2	-0.00323076	0.0013559	0.0173518	0.0479261	-0.00176131	0.00162503	0.27866	0.504981
4359_87	DYRK3	-0.000889468	0.000803848	0.268744	0.407335	-0.000510603	0.00122754	0.677522	0.824452
4374_45	GDF15	0.0175464	0.00152226	4.04733e-29	4.27551e-27	0.020269	0.00213009	1.08212e-20	2.46486e-18
4383_97	INHBA|INHBB	0.000956309	0.000955038	0.316885	0.457653	0.00110236	0.00104994	0.29398	0.519472
4389_2	DHH	0.00191634	0.00105448	0.0694349	0.144273	0.0022608	0.0012222	0.0646115	0.197796
4392_54	FGF12	-0.00174179	0.00151966	0.251971	0.388703	-0.00227425	0.00147087	0.122343	0.302805
4393_3	FGF16	0.00284118	0.00164655	0.0847076	0.16833	0.00264688	0.00155946	0.0899187	0.24883
4394_71	FGF8	0.00105779	0.00126246	0.402281	0.543609	0.00311938	0.00178239	0.0803752	0.229567
4396_54	IFNL1	0.00225361	0.000846747	0.00789149	0.0250092	0.00238716	0.0010197	0.0194059	0.0853648
4397_26	IFNL2	0.000130985	0.00122252	0.914694	0.945703	-0.000515194	0.00122507	0.67417	0.822844
4407_10	MST1	0.0121984	0.00202527	2.32183e-09	3.57797e-08	0.013124	0.00465769	0.00492273	0.0298021
4413_3	SLPI	0.00350036	0.000795073	1.17279e-05	8.56892e-05	0.00379845	0.00102255	0.000213571	0.00236583
4414_69	SFTPD	-0.00297219	0.00677568	0.660996	0.764519	-0.00704216	0.00577063	0.222593	0.444151
4420_7	ADAM12	-0.00186238	0.00129024	0.149179	0.263094	-0.000411573	0.00174423	0.813505	0.907573
4423_77	BCL2L1	-0.00113539	0.00145197	0.434403	0.573306	-7.63986e-05	0.0012978	0.953068	0.977512
4428_1	CHST2	-0.00113894	0.00141581	0.421313	0.561176	0.000401726	0.00158054	0.799411	0.898333
4429_51	CHST6	-0.00381802	0.00141992	0.0072759	0.0233322	-0.000946253	0.00183454	0.606098	0.778714
4430_44	COLEC11	0.00479468	0.000987225	1.36397e-06	1.24119e-05	0.00385488	0.00238467	0.106264	0.276979
4435_66	ENPP7	0.0113	0.00176096	2.05285e-10	3.66745e-09	0.0124642	0.0041354	0.00263657	0.0181473
4436_1	ENTPD3	-0.00170808	0.00132965	0.199195	0.32591	-0.00124791	0.00118246	0.291496	0.516776
4437_56	ENTPD5	0.000203791	0.000700797	0.771259	0.847024	0.000347214	0.00120328	0.772974	0.884011
4440_15	FCRL3	-0.00117015	0.000846501	0.167144	0.286864	0.00321866	0.00171156	0.0602951	0.189522
4450_26	HNRNPAB	-0.000150508	0.0017615	0.931924	0.956867	-0.000210712	0.00172741	0.902936	0.952047
4452_9	LRRTM1	-0.00134704	0.000889561	0.130241	0.236269	0.000460284	0.00170562	0.787316	0.891109
4453_83	LRRTM3	7.50464e-07	0.000812164	0.999263	0.999537	0.000265926	0.00153262	0.862282	0.93238
4455_89	MFGE8	-0.0042287	0.00136594	0.00201179	0.0078796	-0.0040098	0.00178005	0.0244763	0.101079
4459_68	PCSK7	-0.00111951	0.000747022	0.134253	0.241802	4.56298e-05	0.00114054	0.968095	0.984299
4460_8	PDPK1	-0.00389699	0.00233026	0.0947386	0.18351	-0.00144529	0.00207923	0.487135	0.690214
4464_10	SIGLEC1	-0.000991184	0.00114456	0.38668	0.526781	0.0022974	0.00192115	0.232012	0.455342
4467_49	SPARCL1	0.0017096	0.00086527	0.0484241	0.108704	0.00234106	0.00114923	0.0418804	0.147263
4468_21	SPHK2	-0.00167276	0.000881653	0.0580468	0.125662	-0.000187336	0.00130039	0.885478	0.94342
4469_78	CHST15	0.00331205	0.000661094	6.32814e-07	6.13382e-06	0.00419263	0.000917379	5.41743e-06	9.63114e-05
4471_50	TGM3	0.0195173	0.00301681	1.4699e-10	2.71242e-09	0.0242245	0.00443373	5.75366e-08	1.79993e-06
4472_5	TPM2	-0.00240995	0.00215102	0.262797	0.401494	-0.00140976	0.00187108	0.45134	0.662253
4474_19	RPS27A	-0.000127685	0.00121697	0.916458	0.946974	-0.000495801	0.00105204	0.637535	0.799689
4476_22	ZAP70	-0.00170826	0.00213564	0.423949	0.563693	-0.00175226	0.001838	0.34062	0.565425
4479_14	SERPING1	0.00938519	0.00113149	3.11806e-16	1.16551e-14	0.00835512	0.00137134	1.5285e-09	6.96328e-08
4480_59	C3	0.00582756	0.0032255	0.0710766	0.146931	0.00549988	0.00319569	0.0855233	0.239853
4481_34	C4A|C4B	0.00362348	0.000807394	7.94122e-06	6.017e-05	0.00184158	0.00103749	0.0761665	0.221275
4482_66	C5|C6	0.00333158	0.000583312	1.43614e-08	1.93852e-07	0.00113104	0.000817577	0.166817	0.368799
4487_1	FGF7	0.00234924	0.000962569	0.0148184	0.0422745	0.00333069	0.00112455	0.00312363	0.0209074
4491_4	IL5RA	0.00100335	0.000655191	0.125959	0.230731	0.00222029	0.00153099	0.147278	0.341747
4493_92	IL11	-0.000296973	0.000983157	0.762662	0.839989	0.000528892	0.00125643	0.673874	0.822759
4496_60	MMP12	0.0164344	0.00131317	1.0207e-33	1.30525e-31	0.0182595	0.00216658	1.07954e-16	1.43068e-14
4498_62	NCAM1	0.000847444	0.00054689	0.121529	0.224544	0.000690589	0.00114553	0.546729	0.736618
4499_21	PDGFA	0.00401287	0.00275717	0.145832	0.258441	0.00455676	0.00301423	0.130882	0.314781
4500_50	CLEC11A	0.00104184	0.000828966	0.209093	0.33726	0.00165549	0.00187716	0.378015	0.599017
4533_76	ADAMTS15	-0.00129134	0.00086582	0.136123	0.244445	-0.00153479	0.000936761	0.101622	0.269353
4534_10	PRSS22	-0.000666925	0.000745478	0.37118	0.512217	0.000272247	0.00101098	0.787757	0.891305
4535_50	BST1	-0.00791071	0.000895175	3.76326e-18	1.68285e-16	-0.00836619	0.0035194	0.0176149	0.0797979
4540_11	CBX5	-0.00402247	0.000981552	4.46835e-05	0.000279809	-0.00404204	0.000943264	1.9843e-05	0.000308391
4541_49	CDON	-0.00614915	0.000812184	7.74358e-14	2.26679e-12	-0.00527835	0.00108069	1.19045e-06	2.44429e-05
4542_24	CLU	0.001442	0.000670005	0.0315939	0.0775381	0.000930048	0.000654535	0.155618	0.353695
4543_65	COL23A1	-0.000390497	0.00137606	0.776633	0.849535	-0.00148342	0.0014161	0.29508	0.520405
4544_4	PPBP	0.00321652	0.00320095	0.31518	0.455643	0.00282766	0.00342063	0.408613	0.627292
4545_53	DNAJC19	0.000593021	0.000876016	0.498576	0.630268	0.0012805	0.000990047	0.196152	0.410494
4546_27	ADGRE2	0.00236121	0.00114675	0.0397215	0.0928576	0.00559815	0.00156819	0.000372485	0.0037301
4547_59	FLRT1	-0.00196683	0.000813319	0.0157539	0.0444733	-0.00213499	0.000880516	0.0154797	0.0727474
4548_4	FUT3	-0.00307352	0.0008339	0.00023904	0.0012544	-0.0029062	0.0012848	0.0238914	0.0994847
4549_78	FUT5	0.00860743	0.00123204	4.84772e-12	1.12532e-10	0.00744554	0.00199021	0.000192588	0.00217977
4551_72	ADGRG5	-0.000400946	0.000994402	0.686877	0.784863	0.000337773	0.00165399	0.838221	0.919325
4553_65	HDGFL2	-0.000237109	0.000862705	0.783487	0.854202	0.000492387	0.00109539	0.653153	0.810546
4556_10	IL34	-0.00131856	0.00154641	0.394032	0.534443	-0.00131559	0.00161854	0.416492	0.634178
4557_61	KIRREL3	-0.000317966	0.000455975	0.485741	0.61898	0.00042497	0.000694793	0.540895	0.732104
4559_64	KYNU	-0.00130014	0.00070104	0.0639191	0.135438	-0.000908184	0.000857207	0.289616	0.515133
4560_34	LCK	-0.000384643	0.00162594	0.813037	0.877309	0.000203116	0.00151414	0.893312	0.947105
4562_1	NXPH1	0.00202346	0.00143549	0.158938	0.275916	0.00303122	0.00146346	0.038564	0.13847
4563_61	PLCG1	-0.0025323	0.000661936	0.000137707	0.00076505	-0.00212125	0.000807454	0.00873049	0.0473839
4564_2	PLXNC1	-0.00174341	0.00105334	0.09818	0.188573	5.75668e-05	0.00165266	0.972219	0.986599
4566_24	RSPO2	0.0010132	0.000802092	0.206781	0.335163	0.00138135	0.00131298	0.292994	0.517981
4567_82	SH2D1A	-0.00021259	0.00114968	0.853332	0.904295	0.00121237	0.00141997	0.393399	0.614027
4568_17	SLITRK5	-0.0029683	0.000918431	0.00126567	0.00533883	0.00110729	0.00155448	0.476414	0.681279
4569_52	SORCS2	-0.0124264	0.00229474	7.49836e-08	8.85828e-07	-0.00982253	0.00421455	0.0199514	0.0871336
4588_1	PPY	0.00657701	0.00132862	8.55617e-07	8.07849e-06	0.00943561	0.00216889	1.48359e-05	0.000239245
4594_22	ADCYAP1	-0.0029699	0.000978179	0.00245188	0.00928887	-0.00338618	0.000990598	0.000652948	0.00594175
4673_13	IL6	0.00218839	0.00138558	0.114529	0.213833	0.00383744	0.00180914	0.0341309	0.127842
4693_72	HIBADH	-0.000188457	0.00102687	0.854419	0.904818	0.00125894	0.00226545	0.578518	0.759675
4696_2	FABP3	0.000640754	0.000829306	0.4399	0.577782	0.00219151	0.00152006	0.149662	0.34478
4697_59	CSF2	0.00252937	0.0011519	0.0283102	0.0712529	0.000524382	0.00238921	0.826317	0.91447
4703_87	LTA	-0.000515871	0.00064126	0.4213	0.561176	-0.00180013	0.00110609	0.10392	0.273442
4706_17	EPB41	0.00255765	0.00250322	0.307124	0.446832	0.0020086	0.0022438	0.370886	0.593299
4707_50	YWHAH	0.00440396	0.00314077	0.161137	0.278985	0.00550365	0.0026688	0.0394187	0.140914
4708_3	HSD17B1	-0.00673248	0.00123117	5.60555e-08	6.73127e-07	-0.00386966	0.00196676	0.0493707	0.164622
4712_28	APOD	-0.00379157	0.00113905	0.000901006	0.00399965	-0.00459982	0.00107921	2.19589e-05	0.000337676
4717_55	IL3	-0.00242979	0.00105139	0.0210135	0.0561784	-0.00167073	0.00119289	0.16162	0.361807
4718_5	PPIB	-0.00113511	0.000787478	0.149741	0.263765	-0.000687747	0.00135355	0.61148	0.782032
4719_58	PDIA3	0.00247558	0.00201751	0.220064	0.350995	0.00206997	0.00170431	0.224795	0.446345
4721_54	TFF3	-0.0208441	0.00320503	1.18235e-10	2.1985e-09	-0.0202484	0.003896	2.40587e-07	6.08902e-06
4763_31	AFM	0.0014836	0.000647388	0.0221105	0.058435	0.00204087	0.00109134	0.0617389	0.191904
4769_10	OLFM4	-0.000720122	0.00113219	0.524879	0.65427	-0.000946758	0.00134195	0.48064	0.684582
4771_10	SMPDL3A	-0.00200256	0.000962542	0.0377091	0.0890096	-0.00307165	0.00129023	0.0174471	0.0793003
4775_34	GSN	0.00162653	0.00071428	0.0229662	0.060108	0.00253145	0.000936308	0.00696303	0.0395893
4785_30	SERPINA6	0.000401625	0.000906082	0.657668	0.761395	0.000781993	0.00171705	0.64889	0.808783
4801_13	LPO	0.000690293	0.00093812	0.461992	0.597809	0.00254726	0.00176915	0.1502	0.345583
4807_13	COL8A1	-0.0114217	0.00178069	2.08885e-10	3.72265e-09	-0.0114637	0.00438178	0.0090114	0.048547
4811_33	ITIH4	0.00622552	0.00142687	1.40165e-05	0.000100657	0.00578779	0.00153151	0.000165737	0.00194012
4815_25	TXNDC12	-0.00273681	0.000908589	0.00265255	0.00996109	-0.00191041	0.00242593	0.431161	0.64612
4829_43	SFN	0.00309697	0.00144812	0.0326841	0.0797571	0.00537008	0.00162054	0.000950184	0.00795166
4831_4	SELL	-0.00942404	0.000562438	2.29157e-56	1.85592e-53	-0.0095107	0.00106498	1.72231e-18	2.98903e-16
4832_75	TNFRSF10A	-0.00343014	0.00143579	0.0170587	0.0473139	-0.00292325	0.00213069	0.170348	0.373322
4834_61	EPHA2	0.00319073	0.000873954	0.000273442	0.00140262	0.00561321	0.00109462	3.45305e-07	8.4268e-06
4840_73	CSF3	-0.00207542	0.00158783	0.191456	0.317164	0.00156723	0.00272262	0.56498	0.749014
4842_62	GPC3	-0.0067952	0.00130194	2.14149e-07	2.32975e-06	-0.00662582	0.00214386	0.00204717	0.0146869
4851_25	IL1A	-0.00323647	0.00112124	0.0039706	0.0139761	-0.00185255	0.00212348	0.383172	0.603749
4859_6	BMPR1A	-0.00297835	0.000869595	0.000637255	0.0029473	-0.00316495	0.00155375	0.0418898	0.147263
4862_63	BMPR2	-0.00476902	0.000893496	1.14164e-07	1.30225e-06	-0.00260272	0.0021682	0.230238	0.452956
4866_59	NTRK2	0.00187237	0.00108837	0.0856474	0.169781	0.00418821	0.00125752	0.000895322	0.00757956
4867_15	VEGFA	0.00033749	0.001448	0.815747	0.879093	0.0037054	0.00282931	0.190585	0.403291
4874_3	ANG	-0.000526196	0.000962621	0.584743	0.701596	0.000481332	0.00148916	0.746586	0.864499
4876_32	F9	0.00197773	0.000513516	0.000124166	0.000698038	0.000917399	0.000719349	0.202464	0.41881
4878_3	F10	-0.00341233	0.000577541	4.5868e-09	6.67329e-08	-0.00442416	0.000881132	5.9839e-07	1.32172e-05
4880_21	GDF2	-0.00358591	0.00115807	0.00200751	0.00787132	-0.00318399	0.00145582	0.0289444	0.113611
4883_56	INS	0.0053804	0.000770666	5.01051e-12	1.15575e-10	0.00501706	0.00124973	6.35686e-05	0.000839405
4886_3	CCL7	0.00308703	0.000595603	2.59093e-07	2.76505e-06	0.00332933	0.000968337	0.000607299	0.00563181
4889_82	WNT7A	-0.00186289	0.000907992	0.0404362	0.0942865	-0.00232914	0.00187874	0.215334	0.435267
4890_10	POMC	6.60456e-05	0.000623642	0.915678	0.946452	-0.000337364	0.00109012	0.757019	0.872673
4891_50	GCG	-0.0044502	0.00256407	0.0829109	0.165584	-0.000843772	0.00277532	0.761164	0.875375
4900_8	C3	-0.00282948	0.00100603	0.00500203	0.0169108	-0.00323011	0.000857622	0.000174335	0.00201064
4903_72	PPP3CA|PPP3R1	0.0049215	0.00241633	0.0419095	0.0968728	0.00407716	0.00230821	0.0776076	0.224242
4904_7	CASP2	-0.00237717	0.00120163	0.0481423	0.108205	-0.00117895	0.00158995	0.458547	0.668069
4905_63	COTL1	-0.00122698	0.00069738	0.0787811	0.159112	-0.00177309	0.000950574	0.0624046	0.193396
4906_35	F5	0.00316662	0.000989522	0.00141236	0.00585923	0.00373642	0.001392	0.00737849	0.0416268
4907_56	FGA|FGB|FGG	0.00306383	0.00176532	0.082917	0.165584	0.00346144	0.00170156	0.0421607	0.147816
4908_6	ENG	-0.00136662	0.000990262	0.167845	0.287661	-0.000513744	0.00127379	0.686791	0.829577
4909_68	LGALS8	0.001355	0.000707465	0.0557126	0.121949	0.00205333	0.00136415	0.132556	0.317306
4910_21	PLA2G1B	0.0029461	0.00106659	0.00583659	0.0192763	0.0038611	0.00163905	0.0186613	0.0829402
4911_49	GSTP1	0.00785625	0.00126943	8.50855e-10	1.40314e-08	0.00867859	0.00124771	5.98229e-12	4.15285e-10
4912_17	GOT1	-0.000725101	0.000888945	0.414854	0.555655	-0.000768462	0.000997859	0.441398	0.654864
4913_78	CCL16	0.00557722	0.000842118	5.47233e-11	1.06085e-09	0.00477228	0.0020097	0.0177359	0.0801968
4914_10	CGA|CGB3|CGB7	0.0565581	0.00376385	1.31941e-46	4.18137e-44	0.0612455	0.00480553	8.01775e-35	8.34877e-32
4915_64	HBA1|HBB	-0.00601154	0.00310991	0.0534861	0.117889	-0.000782496	0.00346193	0.821221	0.911857
4916_2	IGHD	-0.0070284	0.00405543	0.0833572	0.166326	-0.0240019	0.0110025	0.0293555	0.114853
4917_62	ITGAV|ITGB5	0.00385695	0.00128884	0.00282727	0.0104769	0.00453466	0.00239843	0.0589274	0.186424
4918_21	KNG1	-0.00273347	0.000638277	2.00677e-05	0.000139401	-0.00244093	0.000602177	5.39721e-05	0.000731232
4920_10	LYZ	0.000366881	0.000946482	0.698367	0.79228	0.000817248	0.00129984	0.529656	0.723933
4922_13	CCL19	0.00373891	0.00104125	0.000344052	0.00170715	0.00478825	0.00197433	0.0154565	0.0726942
4923_79	AMH	-5.79634e-05	0.000591436	0.921946	0.950101	-0.00114345	0.000718366	0.11173	0.286155
4924_32	MMP1	0.0183263	0.00251977	6.61757e-13	1.76042e-11	0.021488	0.00376125	1.42453e-08	5.24608e-07
4925_54	MMP13	0.00151423	0.00114542	0.186445	0.310841	0.00245866	0.00214081	0.251021	0.475987
4929_55	SHBG	-0.0197571	0.00223528	3.7101e-18	1.66932e-16	-0.0190204	0.00334544	1.66642e-08	5.98353e-07
4930_21	STC1	0.00454561	0.000925712	1.0448e-06	9.75101e-06	0.00528363	0.00131805	6.51358e-05	0.00085545
4931_59	F3	0.00280716	0.000859757	0.00112776	0.00483827	0.00418002	0.00141197	0.0031375	0.0209425
4956_2	EREG	0.00523369	0.00115237	6.1889e-06	4.82986e-05	0.00464585	0.00184424	0.0119046	0.0600166
4959_2	AGR2	-0.00406767	0.00075727	9.50352e-08	1.10304e-06	-0.00460666	0.000991453	3.78228e-06	7.0509e-05
4960_72	ANXA1	-8.8278e-05	0.00384367	0.981681	0.988461	0.000863894	0.00331027	0.794161	0.894966
4961_17	ANXA2	0.00385069	0.00202476	0.057455	0.124937	0.00213467	0.00181011	0.23853	0.462652
4962_52	CDNF	-0.00110503	0.000702808	0.116162	0.216216	0.00116086	0.00101114	0.251184	0.476047
4963_19	ARPP19	0.000826606	0.000638418	0.195667	0.321945	0.000710067	0.000800139	0.37504	0.597131
4964_67	ERAP1	-0.00414551	0.000755193	4.9947e-08	6.07785e-07	-0.0014218	0.00375205	0.704806	0.840162
4965_27	ATP5F1B	3.38602e-05	0.00117393	0.976995	0.985104	-0.000816522	0.00130242	0.530834	0.724443
4967_1	C1QBP	-0.000371964	0.000491474	0.44931	0.585662	-0.000756815	0.000641276	0.238185	0.462228
4968_50	CAPG	0.0053543	0.00154846	0.000565129	0.00264562	0.00615668	0.00172175	0.000364129	0.00366088
4969_2	CA1	0.00671117	0.00245798	0.00642629	0.0209956	0.00648832	0.0024038	0.00705629	0.0400883
4970_55	CA2	0.00252584	0.000679506	0.000211495	0.0011302	0.000267951	0.00108658	0.805262	0.901547
4971_1	CTSZ	-0.000885296	0.000808126	0.273538	0.412308	0.000400115	0.00133588	0.764604	0.877669
4973_18	BIRC3	-0.00323176	0.000924397	0.00049076	0.00233039	-0.00300799	0.00154388	0.0516266	0.169507
4976_57	CRK	0.00550971	0.00169651	0.00119824	0.00508411	0.0069019	0.00165392	3.23998e-05	0.000478061
4978_54	DBNL	-0.000752769	0.00125453	0.548601	0.672204	-0.00362846	0.00143175	0.0114042	0.0584979
4979_34	DPT	0.00811957	0.000816099	2.11882e-22	1.23553e-20	0.00952108	0.00125452	6.77961e-14	6.82277e-12
4981_6	DSC3	0.00174585	0.000805779	0.0304723	0.0753947	0.00143603	0.00199504	0.4718	0.677969
4982_54	PI3	6.51889e-05	0.00122113	0.957436	0.973598	0.00239025	0.00204335	0.242346	0.46633
4983_6	ERP29	6.47683e-05	0.000992081	0.947959	0.967876	-0.00011383	0.00109542	0.917256	0.958
4984_83	ESD	-0.00302392	0.000917829	0.00101649	0.00443399	-0.00429248	0.00147814	0.00375755	0.0241737
4985_11	FABP5	0.000198138	0.00104849	0.850148	0.902261	0.00099316	0.00208519	0.63396	0.797125
4986_59	PTK2	0.000249181	0.00102025	0.807092	0.872297	-0.00176318	0.00188289	0.349258	0.573054
4987_17	FCAR	-0.003767	0.000810089	3.71515e-06	3.03925e-05	-0.00455317	0.00091114	6.75228e-07	1.47357e-05
4988_49	FGFR4	-0.00512897	0.00161515	0.0015367	0.00629624	-0.00302233	0.00319396	0.344219	0.56813
4989_7	FGG	0.00253183	0.00147405	0.0861476	0.170402	0.00282723	0.0014206	0.0468166	0.159023
4990_87	GP1BA	-0.00474399	0.000559192	6.87027e-17	2.7216e-15	-0.00370909	0.00112651	0.00102409	0.00845654
4991_12	GPC5	-0.00019901	0.00110028	0.856501	0.906233	-0.00103362	0.00202552	0.609944	0.781421
4992_49	GRN	-0.000543399	0.000529904	0.305366	0.444895	0.000828674	0.00106833	0.438109	0.652375
4993_16	GSTA3	0.000830143	0.00117134	0.478652	0.612732	-0.0023738	0.00218883	0.278376	0.504747
4995_16	HPGD	0.000405926	0.000522181	0.437107	0.575831	-0.000410709	0.000701011	0.558074	0.74461
4996_66	HRG	0.00307615	0.000981515	0.001769	0.00707696	0.00514224	0.00209058	0.0140559	0.0678501
4997_19	EIF4A3	-0.00485538	0.00112687	1.78694e-05	0.00012512	-0.00279284	0.00152965	0.0681479	0.20543
5000_52	LGALS3BP	0.00210735	0.00109006	0.0534602	0.117868	0.00151922	0.00243207	0.532321	0.7262
5001_6	SCGB2A1	-0.000420829	0.000639626	0.51072	0.641272	1.32469e-05	0.000708505	0.985086	0.99189
5002_76	MMP14	-0.00906627	0.00146575	8.68696e-10	1.42933e-08	-0.00937728	0.00297458	0.00166232	0.0123892
5004_69	MAPK11	0.000590858	0.00109672	0.590168	0.705781	-0.00221756	0.0022408	0.322572	0.54961
5005_4	MAPK12	0.000213986	0.000549104	0.696832	0.79115	-0.000192633	0.000902141	0.830954	0.916451
5006_71	MAPK13	-0.00584514	0.00150441	0.000108212	0.000619118	-0.00557187	0.00191606	0.00371002	0.0239737
5007_1	MAPK14	0.000584366	0.00200829	0.771123	0.847024	0.000803961	0.0017919	0.653761	0.810557
5008_51	SOD2	-0.00518246	0.000819777	3.73508e-10	6.42099e-09	-0.00419149	0.00141148	0.00304623	0.0205023
5009_11	MSN	-0.00459436	0.00143958	0.00145519	0.00600746	-0.00250463	0.00163335	0.125455	0.307479
5011_11	NAMPT	0.00595283	0.00193331	0.00212724	0.0082432	0.00358789	0.00192759	0.0629613	0.194377
5012_67	AK1	0.00131164	0.00215847	0.543531	0.668156	0.00110558	0.00199629	0.579815	0.76057
5013_2	CLIC1	-0.00189981	0.00248283	0.444328	0.581455	-0.00193518	0.00217618	0.374059	0.596742
5014_49	NCK1	0.000429589	0.000913559	0.638278	0.744862	0.0014378	0.00160106	0.369365	0.591976
5015_15	PLA2G7	-0.0102923	0.00100346	1.19651e-23	7.78691e-22	-0.00941051	0.00157811	3.32071e-09	1.41548e-07
5017_19	PRDX5	-0.00116725	0.000811261	0.150486	0.264439	0.000371658	0.00182805	0.838931	0.919406
5018_68	PRDX6	0.00139174	0.00157614	0.377425	0.518479	0.00133932	0.00146759	0.361652	0.584197
5019_16	UCHL1	-0.00176928	0.00094814	0.0622975	0.132657	-0.00186983	0.00112334	0.0962897	0.259754
5020_50	PGK1	0.00292124	0.00149079	0.0503004	0.112328	0.00311724	0.00160849	0.052878	0.172066
5021_13	PPA1	0.00129829	0.00128001	0.310672	0.450644	0.00177311	0.00158754	0.264285	0.491546
5023_23	ADSL	0.00266942	0.0019167	0.163983	0.282703	0.00370321	0.00188241	0.0494003	0.164645
5024_67	RB1	-0.00292701	0.000749097	9.89266e-05	0.000570923	-0.00409773	0.000829622	9.04385e-07	1.92188e-05
5026_66	RPS3	-0.00239127	0.00116236	0.039894	0.0931414	-0.00266168	0.00137876	0.0537998	0.174365
5028_59	CD163	0.00677769	0.000921073	3.60461e-13	9.84649e-12	0.00855568	0.00190848	8.12342e-06	0.000138669
5029_3	FAP	-0.00169953	0.000706644	0.0163315	0.0456969	0.000176044	0.00106041	0.868175	0.936202
5030_52	SIRT2	-0.0066499	0.00150332	1.06653e-05	7.89229e-05	-0.00604597	0.00194557	0.00193433	0.0140292
5031_10	SPTAN1	-0.000702687	0.000875664	0.422458	0.562208	-0.000786553	0.00127076	0.536069	0.728042
5032_64	SSRP1	-0.00236309	0.000810992	0.0036416	0.0129734	-0.00282813	0.00129976	0.0297736	0.11624
5033_27	TPM1	-0.00331749	0.000996401	0.000898635	0.00399156	-0.00536819	0.00165901	0.00124889	0.00986258
5034_79	PRSS2	0.00873715	0.00148578	5.4028e-09	7.7828e-08	0.0103796	0.00278171	0.000200068	0.00225046
5035_7	TYMS	0.000835016	0.00142689	0.558531	0.679881	0.00126084	0.0016455	0.443699	0.655787
5036_50	TNFAIP6	-0.0110594	0.00100744	1.08121e-26	9.49513e-25	-0.00782545	0.00162375	1.63992e-06	3.2749e-05
5060_62	CD274	0.00298964	0.00096661	0.00203138	0.00794353	0.00151541	0.00211159	0.473115	0.679056
5061_27	ICOSLG	-0.0026956	0.00219479	0.219639	0.350624	-0.000234813	0.00241801	0.922657	0.960339
5062_60	CD226	0.000245949	0.000595421	0.679637	0.77874	-0.00115969	0.000849268	0.172368	0.376011
5063_12	CD244	0.00127014	0.000908591	0.162416	0.280666	0.00187122	0.00162546	0.2499	0.474601
5065_8	CD83	-0.000855502	0.00113422	0.450848	0.587247	0.00131725	0.00215249	0.540687	0.732104
5066_134	CD300C	-0.00127486	0.000605366	0.0354339	0.0846258	-0.00036037	0.00133948	0.787951	0.891305
5069_9	CD55	-0.000193496	0.000566975	0.732959	0.818654	0.00213542	0.0009652	0.027141	0.108282
5070_76	TNFRSF6B	0.000792979	0.000720975	0.271627	0.41051	0.000981791	0.00095417	0.303728	0.529558
5076_53	EPHA10	-0.0018035	0.000871402	0.0387149	0.0910005	-0.00205933	0.00127272	0.105936	0.276466
5078_82	EPHB6	-0.00609464	0.000546808	1.99626e-27	1.81884e-25	-0.00484278	0.000914923	1.44841e-07	3.92472e-06
5080_131	GPNMB	0.000412161	0.000678505	0.543673	0.668156	0.000576621	0.00117801	0.624593	0.791183
5082_51	IL1RAPL2	0.000443566	0.000812697	0.585316	0.701821	0.00170759	0.00163656	0.29699	0.521718
5084_154	IL17RB	0.00115878	0.00122591	0.344737	0.485939	-0.00110864	0.00253609	0.662091	0.815682
5085_18	IL20RA	-0.00221475	0.00121579	0.0687759	0.143395	-0.00235935	0.00212148	0.266324	0.493914
5087_5	IL22RA2	-0.00326575	0.000723936	7.13317e-06	5.50198e-05	-0.00257273	0.00116106	0.0269045	0.107656
5088_175	IL23R	0.000948539	0.000592506	0.109684	0.20648	0.000984785	0.000799735	0.218438	0.439178
5089_11	IL7R	-0.00168311	0.000944035	0.0748775	0.153525	-0.00201775	0.00112179	0.0723403	0.213434
5090_49	LILRB1	0.00220188	0.000622732	0.000423199	0.00204556	0.00308144	0.00210383	0.143292	0.334761
5091_28	LILRB2	0.00161959	0.000563857	0.00415174	0.0144518	0.00347163	0.00141107	0.0140343	0.0677904
5092_51	JAG1	0.00197304	0.000880276	0.0251977	0.0649124	0.00334361	0.00109913	0.00240484	0.0168302
5093_47	JAG2	0.00035622	0.000746563	0.633351	0.740654	-0.00036027	0.00134007	0.7881	0.891305
5094_62	JAML	0.000944504	0.000768415	0.219272	0.350115	0.0008895	0.00142765	0.533378	0.726438
5095_21	KIR2DL4	0.000831013	0.000686459	0.226313	0.358816	0.000582651	0.00103758	0.574537	0.75737
5096_51	KIR3DL2	0.000404725	0.00117951	0.731566	0.817349	0.000615694	0.00142333	0.66541	0.81776
5097_14	KIR3DS1	0.00162954	0.000715156	0.0228806	0.0599269	0.000220253	0.00101701	0.828584	0.9156
5098_79	KLRF1	-0.00147008	0.00054245	0.00683032	0.0220543	-0.00154331	0.000818005	0.0594644	0.187607
5099_14	LAG3	0.0142418	0.00193024	3.12989e-13	8.67445e-12	0.0172551	0.00206249	1.76789e-16	2.3011e-14
5100_53	SCARB2	-0.000425173	0.000731796	0.561359	0.68139	-0.000599425	0.000933777	0.521047	0.718349
5102_55	MICB	-0.000861349	0.000904876	0.341356	0.482854	0.00130087	0.00208848	0.533492	0.726438
5103_30	CD200R1	-0.00186564	0.000493395	0.000164348	0.00089578	-0.00120943	0.00101857	0.23533	0.458634
5104_57	NCR1	0.00264249	0.000855946	0.00207034	0.00806991	0.00181971	0.00144017	0.20666	0.424203
5105_2	RTN4R	0.000311327	0.000805047	0.699038	0.79289	0.000162927	0.00149893	0.913464	0.956384
5106_52	NOTCH2	0.00130762	0.000992125	0.187774	0.312342	-0.00059911	0.00196008	0.759924	0.8745
5107_7	NOTCH1	-0.0036291	0.000458309	5.78905e-15	1.89222e-13	-0.00313777	0.000573299	5.46143e-08	1.7308e-06
5108_72	NOTCH3	0.00100101	0.000650908	0.124366	0.228496	0.00273226	0.000946605	0.00397238	0.0252708
5109_24	NRCAM	-0.00154461	0.000849729	0.069369	0.144178	-0.00285104	0.00147234	0.0530709	0.172463
5110_84	NRXN1	-0.00124288	0.000847435	0.142756	0.254101	-0.000576565	0.00127653	0.651599	0.81033
5111_15	NRXN3	0.00196834	0.000950637	0.0386308	0.0908323	0.00489122	0.001467	0.000883786	0.00749932
5112_73	CD200	-0.000845735	0.000555617	0.128255	0.233481	-0.000702411	0.000634697	0.268669	0.496246
5114_65	PRLR	0.000340193	0.000589858	0.564233	0.683854	-0.000101616	0.000961144	0.915821	0.957186
5115_31	RELT	-0.000315657	0.000762272	0.678881	0.77874	0.00177251	0.00108132	0.101454	0.269103
5116_62	ROBO2	-1.05252e-05	0.00058669	0.98569	0.990719	3.87412e-05	0.000786252	0.96071	0.981034
5117_14	ROBO3	-0.00128907	0.000744328	0.0835768	0.166652	-0.00188859	0.000809663	0.0198488	0.0868416
5121_3	SEMA6B	0.00169162	0.00072553	0.0199011	0.0536659	0.00154325	0.000965081	0.110086	0.283638
5122_92	SEMA6A	-0.000805207	0.000720354	0.263897	0.402499	-0.00190784	0.000976693	0.0510272	0.16845
5124_62	ICAM5	0.0010574	0.00072847	0.146914	0.259974	0.00239912	0.00149235	0.108204	0.280078
5124_69	ICAM5	0.00168192	0.000894457	0.0603166	0.129422	0.00275332	0.00161442	0.0883882	0.246277
5125_6	SIGLEC14	0.00636896	0.00144675	1.17442e-05	8.56892e-05	0.00281427	0.00486993	0.563457	0.748581
5128_53	SLAMF6	-0.000431362	0.000787879	0.584146	0.701341	0.000278128	0.00153285	0.856052	0.929504
5129_12	SCARF1	0.000448595	0.00081408	0.581713	0.699111	0.00162949	0.00115538	0.158714	0.357942
5131_15	TNFRSF19	-7.93076e-05	0.000834494	0.924303	0.951729	0.000880754	0.00191796	0.64617	0.806496
5132_71	IL27RA	-0.00213236	0.00113508	0.0605597	0.129763	-0.00146773	0.00194855	0.451466	0.662253
5133_17	TGFBR2	-0.00043862	0.0010213	0.667663	0.770029	-0.00203386	0.00228388	0.373374	0.59604
5134_52	HAVCR2	0.00361412	0.000748296	1.55756e-06	1.39554e-05	0.00527157	0.00129827	5.24118e-05	0.000715415
5138_50	TNFRSF12A	-0.00399341	0.00138967	0.00413471	0.0144063	-0.000226554	0.00269044	0.932907	0.966865
5139_32	UNC5C	0.00118828	0.0009906	0.230565	0.363528	0.00465295	0.00117939	8.47254e-05	0.00108344
5140_56	UNC5D	-0.00361194	0.000832021	1.5463e-05	0.000109961	-0.00149621	0.00133102	0.261212	0.487943
5178_5	PDE7A	-0.00248744	0.000927758	0.00744589	0.023802	-0.00211033	0.00172567	0.221626	0.443312
5183_53	PRKAA1|PRKAB1|PRKAG1	-0.0025571	0.000672983	0.000152747	0.000839016	-0.0028164	0.00110705	0.0110915	0.0572159
5193_51	KRAS	-0.00299674	0.00096739	0.00199876	0.00784122	-0.00400549	0.00144119	0.00553956	0.0329078
5196_7	NMT1	-0.000902755	0.000982309	0.358288	0.500108	-0.000619213	0.00117898	0.599543	0.774149
5201_50	PDE9A	0.00525984	0.00103161	4.01764e-07	4.11879e-06	0.00180419	0.00182856	0.324019	0.551007
5202_4	PPID	-0.00314752	0.00349742	0.368339	0.509454	-0.00356552	0.00358028	0.319527	0.546592
5204_13	PSME3	-0.00105464	0.000809143	0.192705	0.318437	-0.00115171	0.00124088	0.353538	0.576754
5223_59	GCKR	0.000659489	0.000549775	0.230565	0.363528	-0.000300791	0.000867017	0.728712	0.854502
5224_20	CSNK2A1	-0.000690785	0.00130944	0.597924	0.712601	0.00117597	0.00219254	0.591824	0.769223
5225_50	CSNK2A1|CSNK2B	0.000997581	0.00274776	0.716635	0.806386	0.00183447	0.00237231	0.439518	0.653672
5226_36	CSNK2A2|CSNK2B	0.00169897	0.00193208	0.379403	0.519923	0.00243272	0.00295528	0.410584	0.628861
5227_60	PDK1	-0.00110087	0.00115866	0.342255	0.483843	-5.25901e-05	0.00160521	0.97387	0.987829
5228_25	KIF23	0.00368273	0.00129824	0.00464075	0.0158884	0.00311612	0.00166027	0.0607972	0.190162
5229_90	IMPDH1	0.00294899	0.00295135	0.317914	0.458503	0.00205056	0.00313448	0.513121	0.711794
5230_99	HMGCR	-0.00444481	0.00121417	0.000263257	0.00135699	-0.00318439	0.00205047	0.120707	0.300489
5231_79	PCSK9	0.00786769	0.00113621	7.38091e-12	1.66562e-10	0.00685092	0.00134477	4.10593e-07	9.65423e-06
5236_2	NR1D1	-0.000989606	0.000821839	0.228793	0.361752	-0.00132174	0.00135323	0.328915	0.555096
5238_26	PPIE	0.00373593	0.00168286	0.0266204	0.0678686	0.0036617	0.00176369	0.0381095	0.137311
5242_37	MAP2K4	-0.00308069	0.00104655	0.00331074	0.011997	-0.00213638	0.00200163	0.286058	0.512404
5245_40	PRKAA2|PRKAB2|PRKAG1	-0.00195326	0.00261912	0.455963	0.592215	0.00014413	0.00269477	0.957355	0.979564
5246_64	PDE2A	-0.00233126	0.00106953	0.0294889	0.0735607	-0.00178313	0.000896539	0.0469569	0.159269
5248_68	PPIF	0.00123434	0.00322855	0.702297	0.795006	0.00267633	0.00276302	0.332943	0.559047
5249_31	STK17B	-0.00612702	0.00110097	3.28114e-08	4.06739e-07	-0.00708724	0.0010304	1.01011e-11	6.69337e-10
5250_53	IMPDH2	-0.00249603	0.000939135	0.00797788	0.0252391	-0.00219881	0.00086227	0.010905	0.0563733
5252_33	PDE11A	0.00188108	0.00220076	0.392877	0.533573	0.00187725	0.0020226	0.353536	0.576754
5253_1	PDE1A	0.00117044	0.00126828	0.356283	0.498072	9.6109e-05	0.00179113	0.957217	0.979564
5254_69	PDE3A	-0.000751167	0.000662245	0.256924	0.394589	-0.000427341	0.00127893	0.738337	0.860023
5255_22	PDE4D	0.00168403	0.00084326	0.0460633	0.104597	0.00135995	0.00105196	0.196359	0.410574
5256_86	PDE5A	0.00170273	0.00313465	0.587104	0.702924	0.00229066	0.00280587	0.414458	0.632535
5259_2	MAP3K7|TAB1	-0.00168807	0.000928236	0.0692442	0.144041	-0.00119738	0.00145721	0.411429	0.629732
5260_80	TYK2	0.00340525	0.00117508	0.00383044	0.0135798	0.00220633	0.00144614	0.127377	0.309707
5261_13	ABL2	-0.00107546	0.000782641	0.169675	0.289912	-0.00296563	0.00127227	0.0199332	0.0871064
5262_57	BCAR3	0.000234481	0.000910442	0.796804	0.863886	0.000696096	0.0015405	0.651456	0.810317
5264_65	CALR	0.0034584	0.000881632	9.29139e-05	0.000540934	0.00282429	0.00138895	0.0422491	0.147983
5265_12	GRAP2	-0.000230851	0.000935993	0.805234	0.870824	0.00119305	0.00161138	0.459219	0.668915
5268_49	MMP16	-0.00301707	0.000880501	0.000633663	0.00293628	-0.00158195	0.00139038	0.255456	0.481142
5272_55	SHC1	0.00154573	0.00204047	0.44889	0.585428	0.00349114	0.00183579	0.0574674	0.182359
5275_28	VAV1	-0.00588899	0.00330926	0.0754225	0.154209	-0.00373965	0.00295168	0.205437	0.423003
5280_68	SLC25A18	0.000115748	0.000750305	0.877427	0.920032	-0.000204121	0.000986189	0.836063	0.919044
5301_7	CCL11	0.0150171	0.00136771	1.05885e-26	9.41212e-25	0.0144685	0.00171034	8.36931e-17	1.15102e-14
5307_12	F9	0.00193178	0.000527024	0.000258543	0.00134034	0.00076214	0.000756501	0.313936	0.539943
5312_49	APOE	-1.89137e-05	0.000885906	0.982971	0.989546	0.00161405	0.00108286	0.136366	0.32373
5315_22	TNNT2	-0.000357275	0.00123052	0.771606	0.847024	0.000624008	0.00131625	0.635537	0.798121
5316_54	F2	-0.00320412	0.000691751	4.05063e-06	3.27989e-05	-0.00336458	0.000625394	9.0828e-08	2.69124e-06
5335_73	ANXA6	0.00333466	0.00246522	0.176432	0.298725	0.0041283	0.00268597	0.124582	0.306368
5337_64	CD86	-0.00518233	0.000994765	2.25368e-07	2.44815e-06	-0.00251848	0.00184696	0.172975	0.376879
5339_49	S100A9	-0.00446429	0.0046114	0.333206	0.4739	-0.0062225	0.00394712	0.115204	0.291739
5340_24	CASP10	-0.00360607	0.000972181	0.000218129	0.00115885	-0.00367875	0.00162622	0.0238808	0.0994847
5343_74	CPE	-0.000461254	0.000736384	0.531196	0.658821	-0.00164873	0.00134653	0.221051	0.44262
5345_51	CKAP2	-0.00177509	0.000673959	0.00855999	0.0267211	-0.000914537	0.00074939	0.222581	0.444151
5346_24	CPNE1	0.000558496	0.00256025	0.827359	0.886726	0.00152719	0.00358244	0.669972	0.820744
5347_59	CCNB1	-0.000957364	0.000724148	0.186421	0.310841	-0.00141772	0.00136639	0.299697	0.524739
5349_69	DLL1	-0.00606988	0.000994497	1.43109e-09	2.28254e-08	-0.00228155	0.00175383	0.193562	0.40671
5350_14	GPC6	0.00106121	0.000799361	0.184593	0.308672	0.000853001	0.000752885	0.257469	0.483808
5351_52	HNRNPA2B1	-0.000728333	0.00400341	0.855672	0.90575	-0.0033619	0.00345242	0.330378	0.556581
5352_11	TNFRSF14	-0.000973538	0.000937285	0.29918	0.4386	-0.00156938	0.00203447	0.440636	0.65432
5353_89	IL1RN	0.00146274	0.000925059	0.114107	0.213208	0.00328602	0.00146206	0.0248022	0.101965
5354_11	KRT18	-0.0010866	0.000924931	0.240329	0.375752	-0.00208004	0.00164865	0.207333	0.425106
5355_69	TNFSF14	5.91279e-05	0.00109522	0.956955	0.973245	-2.03989e-07	0.00162617	0.9999	0.9999
5356_2	MIF	-0.0044255	0.0013608	0.00117978	0.00502594	-0.00245899	0.00184479	0.182824	0.391253
5357_60	NLGN4X	-0.00102801	0.00087867	0.242266	0.377728	0.000406754	0.00199602	0.83856	0.919325
5358_3	OMD	-0.00146433	0.00128522	0.254799	0.392152	0.00145769	0.00201597	0.469788	0.677501
5359_65	PIM1	-0.00156469	0.000716039	0.0290825	0.0727653	-0.0007153	0.00134149	0.593992	0.769982
5360_9	AKT2	0.0033322	0.00251207	0.184954	0.308992	0.00424476	0.00230704	0.0660473	0.201094
5363_51	SEMA3E	0.00219236	0.000618135	0.000406276	0.00197423	0.00336441	0.00155864	0.0310986	0.119809
5364_7	SET	-0.00304338	0.000548021	3.50255e-08	4.32714e-07	-0.00280244	0.000635356	1.12982e-05	0.000186741
5383_14	TNFRSF13C	-0.0066458	0.00138003	1.66931e-06	1.48386e-05	-0.00816992	0.00174284	3.10533e-06	5.92532e-05
5384_67	BRF1	-0.000831219	0.000668962	0.214295	0.34375	-0.00144968	0.000742049	0.0509969	0.168427
5392_73	FAS	0.0117548	0.00113067	3.1755e-24	2.08525e-22	0.0131651	0.00135539	1.83765e-21	4.96096e-19
5400_52	LEPR	-0.00177611	0.000913273	0.0520541	0.115431	-0.00438519	0.00358846	0.221958	0.443331
5404_53	TNFRSF21	0.000113263	0.000619718	0.855015	0.905317	0.00211268	0.000954696	0.0271049	0.108282
5410_53	CDH15	-0.00252546	0.000703011	0.000342025	0.0016994	-0.00283739	0.000725433	9.73677e-05	0.00122364
5412_53	CD27	0.00229609	0.000861229	0.00778587	0.0247174	0.0026388	0.00130636	0.043627	0.151427
5424_55	TNFRSF11A	-0.00465963	0.000998583	3.44025e-06	2.84955e-05	-0.00443051	0.00189193	0.0193673	0.0853495
5430_66	SIRPA	0.0148728	0.00148574	1.20334e-22	7.18948e-21	0.0153483	0.00786456	0.0512395	0.168763
5437_63	FABP3	0.0126663	0.00134527	2.61786e-20	1.36297e-18	0.0134051	0.00217607	1.01382e-09	4.92649e-08
5440_26	TNNI2	-0.00805794	0.00241903	0.000893574	0.00397635	-0.00770143	0.00295585	0.00929693	0.0497612
5441_67	TNNI3	-0.00154943	0.00110068	0.159497	0.276804	-0.003271	0.0023373	0.161948	0.361987
5443_62	NPPA	0.00204998	0.00126485	0.105359	0.199678	0.0022925	0.00126238	0.069636	0.208194
5451_1	ALCAM	-0.000949709	0.000505276	0.0604257	0.12958	-9.08027e-05	0.000722976	0.900075	0.950543
5452_71	ASGR1	-4.94915e-05	0.00097587	0.959562	0.974507	0.0019171	0.00139821	0.170618	0.373576
5456_59	CNDP1	-0.00611934	0.00138985	1.17114e-05	8.56892e-05	-0.00645927	0.00177098	0.000277303	0.00293788
5457_5	COLEC12	-0.000216471	0.000815661	0.790756	0.860014	-0.00036712	0.00147284	0.803206	0.900287
5459_33	CST1	0.00323961	0.00127372	0.0111116	0.033212	0.00514001	0.00192681	0.00775012	0.0432216
5460_60	DDX19B	0.00167915	0.00227624	0.460861	0.596875	0.00259187	0.00218582	0.23597	0.459152
5462_62	FCN3	0.00374217	0.000733648	3.97411e-07	4.0799e-06	0.00268152	0.00148853	0.0719033	0.212963
5463_22	GAS1	0.00172004	0.00102659	0.0941199	0.182749	0.00413784	0.00112939	0.000260249	0.00278964
5464_52	GRB2	0.00110827	0.0028098	0.693339	0.788416	0.00211191	0.00238934	0.376946	0.598206
5465_32	HS6ST1	-0.00470426	0.000560378	1.40358e-16	5.38458e-15	-0.00461699	0.000841208	5.01894e-08	1.63317e-06
5467_15	HSP90AB1	0.000371358	0.0019404	0.848261	0.900914	0.000231811	0.00170279	0.891739	0.946264
5468_67	IL17RC	0.00470233	0.00119176	8.45536e-05	0.000495826	0.00647377	0.00228089	0.00461856	0.0283469
5475_10	PRKCB	0.00119931	0.00299377	0.688789	0.785694	0.00196552	0.00252616	0.436695	0.6512
5476_66	PRKCG	-0.000444188	0.000723372	0.539307	0.665417	-0.000348536	0.00121808	0.774827	0.884536
5478_50	FOLH1	-0.000297972	0.00247422	0.904164	0.939212	0.0028489	0.00358963	0.427571	0.64312
5480_49	CCL5	-0.00117313	0.00301257	0.697045	0.79115	-0.000942275	0.00329046	0.774652	0.884536
5481_16	RASA1	-0.00151031	0.00150698	0.31646	0.45722	-0.00222253	0.00269962	0.410528	0.628861
5483_1	RGMA	-0.00586876	0.000545515	9.51007e-26	7.45364e-24	-0.00508573	0.00093308	6.1859e-08	1.91868e-06
5484_63	RPS3A	0.000683816	0.00133758	0.609289	0.7216	4.28593e-05	0.0018884	0.981897	0.991191
5486_73	ICAM2	-0.0014089	0.000681127	0.0388248	0.0911708	-0.000804031	0.000979426	0.411867	0.629767
5487_7	SLAMF7	-0.00585411	0.000953688	1.15762e-09	1.87509e-08	-0.00704353	0.00366946	0.0551773	0.177069
5488_74	SRC	-0.0103409	0.00321115	0.00131759	0.00550368	-0.00944166	0.00282785	0.000869315	0.00741682
5489_18	STIP1	-0.00135387	0.00159124	0.395047	0.535521	-0.00110332	0.00141679	0.436297	0.651006
5490_53	SPOCK1	0.00160322	0.00067136	0.0171057	0.0474145	0.00137333	0.00065601	0.0365339	0.133884
5491_12	SPOCK2	0.00217145	0.00103025	0.0352811	0.0844268	0.00157807	0.00132757	0.234814	0.458004
5493_17	WNK3	0.000894173	0.00180773	0.620954	0.729786	0.00214072	0.00168028	0.20292	0.419478
5494_52	SNRPF	0.00297886	0.000724316	4.19929e-05	0.000266393	0.00265624	0.00152985	0.0827915	0.234356
5496_49	SPON1	0.00524471	0.00059723	5.96879e-18	2.63676e-16	0.00586725	0.000932295	4.46298e-10	2.32362e-08
5508_62	CTSD	0.00701013	0.00139924	6.32821e-07	6.13382e-06	0.00763068	0.00130339	6.29335e-09	2.53878e-07
5509_7	EGF	-0.00471401	0.00126865	0.00021266	0.00113476	-0.00487268	0.00137304	0.000403107	0.00396986
5526_53	TNFRSF18	-0.0037267	0.00125778	0.00311216	0.0113707	-0.00143324	0.00283803	0.613652	0.783372
5532_53	FGFR1	-0.000661308	0.000682971	0.333114	0.473863	0.000431922	0.000958809	0.652454	0.810546
5534_49	TNFRSF10B	-0.00200206	0.00146955	0.173358	0.295029	-0.000280443	0.00161504	0.862177	0.93238
5542_22	NRP1	0.00214491	0.000887983	0.0158745	0.0447445	0.00261826	0.0011986	0.0291384	0.114249
5581_28	FGL1	0.0014961	0.00183728	0.415645	0.556407	-0.00104015	0.00273956	0.704256	0.840075
5583_62	RYK	-0.00235499	0.00103427	0.0229776	0.0601162	-0.00129738	0.00176164	0.461604	0.670914
5584_21	TCN2	0.00184537	0.000663083	0.00547671	0.0182912	0.000175057	0.00124973	0.888625	0.945356
5586_66	MINPP1	0.000436786	0.000537495	0.416602	0.557156	0.00101545	0.000755525	0.179214	0.385721
5587_3	CCDC134	-0.0023883	0.000632016	0.0001659	0.000901749	-0.00222055	0.00110788	0.0452791	0.155167
5590_11	ZPLD1	-0.00254215	0.000689842	0.000239599	0.00125643	-0.00296161	0.00123552	0.016692	0.0767135
5593_11	PDIA5	-7.05842e-05	0.00345587	0.983708	0.989546	-0.000306347	0.00351478	0.93056	0.965806
5594_87	MESD	-0.00254284	0.00105812	0.016417	0.0458655	-0.0026531	0.00137764	0.0543814	0.175625
5596_75	CD5	0.00568785	0.000965746	5.12208e-09	7.39304e-08	0.00584823	0.00160946	0.00029219	0.00305078
5598_3	GREM2	0.00795171	0.000911681	9.79281e-18	4.22366e-16	0.00953887	0.00109554	1.11109e-17	1.7606e-15
5599_88	PCYOX1L	0.000450172	0.000696649	0.518286	0.648324	0.000351024	0.00107745	0.744643	0.863459
5601_2	PGLYRP2	0.00300127	0.000778881	0.000123188	0.000693372	0.00392294	0.0010446	0.000182014	0.00208601
5602_62	RNASE10	-0.00163865	0.000700217	0.0194491	0.0526613	-0.001875	0.00124102	0.13111	0.31488
5604_30	HPSE	0.00193167	0.000753724	0.0105128	0.0317957	0.00195177	0.00116369	0.0937788	0.255755
5605_77	MFNG	0.00408928	0.00123281	0.000939179	0.00412888	0.00295723	0.00283446	0.297031	0.521718
5606_24	MFAP1	0.00122859	0.000794175	0.122148	0.225459	0.000266129	0.00160399	0.868252	0.936202
5609_92	TAFA5	0.00191053	0.000631964	0.00255869	0.00965338	0.00238305	0.00142821	0.0954882	0.258588
5610_32	FAM171A1	0.00143794	0.000838437	0.0866198	0.171104	0.00117973	0.00142608	0.408273	0.627166
5611_56	DEFB108B	-0.000624736	0.000712545	0.380803	0.52135	-0.000465864	0.00142057	0.743018	0.862673
5612_16	HINT2	0.000239435	0.00156401	0.878355	0.920668	0.000209575	0.00139245	0.880391	0.942039
5613_75	LAT2	-0.000236562	0.000858061	0.782835	0.85382	-0.00111274	0.00144106	0.44018	0.654018
5614_44	CRH	-0.00144164	0.0010069	0.152494	0.267131	-0.0023367	0.00156842	0.13655	0.323891
5615_62	FAM172A	-0.000489779	0.000803624	0.542342	0.667533	-0.00246496	0.00176506	0.162833	0.363186
5617_41	NPFF	-0.00552071	0.000763068	8.65733e-13	2.24567e-11	-0.00657145	0.00123621	1.28287e-07	3.56903e-06
5618_50	FAM3B	-0.00636212	0.00108218	5.45119e-09	7.83703e-08	-0.00623207	0.00122418	4.18462e-07	9.77618e-06
5620_13	PAM	0.00367882	0.00118373	0.00193249	0.00763049	0.00370669	0.00130245	0.00450938	0.0279417
5621_64	THSD1	-0.000550765	0.000725003	0.447611	0.584401	-0.00137439	0.00136172	0.313048	0.539051
5623_11	CD300LF	0.000243105	0.000671521	0.717405	0.806845	-0.000652922	0.00127676	0.609181	0.781154
5624_66	FOLR3	0.000347054	0.0010842	0.748951	0.829618	0.000769938	0.0018599	0.678977	0.825119
5626_20	CTRC	0.00273129	0.000929834	0.00337792	0.012195	0.00293319	0.00129947	0.0241881	0.100263
5627_53	GNRH1	0.00446337	0.00140985	0.00158829	0.00645321	0.00446307	0.00168953	0.00836738	0.0460648
5628_21	SEMA3G	-0.00118205	0.000794748	0.137211	0.246096	-0.00189594	0.00101642	0.0624009	0.193396
5629_58	KLRC1	-0.00599558	0.00119568	6.1872e-07	6.04537e-06	-0.00759942	0.0020246	0.00018337	0.00209824
5630_48	CD300A	0.00101957	0.000943118	0.279902	0.419019	0.00422635	0.00157969	0.00757308	0.0424943
5631_83	MLN	0.0477871	0.0021133	1.83483e-93	1.33741e-89	0.0494477	0.00365007	8.28292e-39	1.00624e-35
5632_6	CRTAC1	0.00912763	0.000735457	3.21596e-33	3.90686e-31	0.0104445	0.00164207	2.93184e-10	1.60678e-08
5633_65	LILRB2	0.00232239	0.0010074	0.021331	0.0568696	0.00541315	0.00167378	0.00125628	0.00989313
5634_39	POFUT1	0.00364104	0.00107853	0.000761034	0.0034605	0.00314854	0.00145674	0.0308802	0.119219
5635_66	TREM2	0.0170163	0.00101278	1.23501e-56	1.12525e-53	0.016783	0.00226669	2.60151e-13	2.34104e-11
5636_10	MFAP4	0.00735715	0.00108367	1.8314e-11	3.85812e-10	0.00814159	0.00174556	3.47516e-06	6.54534e-05
5637_81	NTNG1	0.00231971	0.000701937	0.000980992	0.00429158	0.000603871	0.00135492	0.655909	0.811977
5638_23	COLGALT1	-0.000493956	0.00106979	0.644363	0.749085	1.33072e-06	0.00151872	0.999301	0.999438
5639_49	NETO1	-0.000999627	0.00111224	0.36898	0.509838	-0.0011324	0.00115799	0.32834	0.554554
5643_2	LCN8	0.00200571	0.00114497	0.0800913	0.161044	0.000693046	0.00259233	0.789253	0.892055
5644_60	RNASE4	0.00348944	0.000689218	4.82924e-07	4.86193e-06	0.00416331	0.00092406	7.32336e-06	0.000126793
5646_20	RNASE6	0.00765791	0.000665663	5.10209e-29	5.2379e-27	0.00876445	0.00159144	4.52624e-08	1.49284e-06
5648_28	CTRB2	0.00770704	0.00168537	5.34904e-06	4.21961e-05	0.00763446	0.0046385	0.10007	0.266596
5649_83	PSG4	0.00496028	0.000741575	3.55399e-11	7.13638e-10	0.00385165	0.001522	0.0115221	0.0589605
5650_9	PDIA6	0.00147549	0.00320994	0.64585	0.750574	0.00144022	0.00278824	0.605585	0.778561
5651_50	PSG7	-0.00208485	0.000909121	0.022019	0.0582352	-0.00278877	0.00166836	0.0948913	0.257698
5653_23	PRSS37	-0.000589795	0.000934055	0.527886	0.656167	-0.000680513	0.00197164	0.730046	0.854828
5654_70	TMX3	7.46198e-06	0.000677077	0.991209	0.994677	-0.000983102	0.00137929	0.476145	0.681218
5656_53	ENDOU	-0.00130307	0.000843127	0.122504	0.225831	-0.00132826	0.00162828	0.414821	0.632956
5657_28	ST3GAL1	-9.87585e-05	0.00124334	0.936705	0.959828	0.000155911	0.00187775	0.933842	0.967284
5658_64	F13B	-0.00102473	0.00100596	0.308585	0.448242	0.000559116	0.00116436	0.631185	0.795002
5659_11	TRH	-0.00121056	0.000984585	0.21914	0.349981	-0.00140551	0.00137508	0.306942	0.533072
5660_51	SOD3	0.0122704	0.000847131	1.09333e-43	2.82228e-41	0.0131035	0.0023898	5.171e-08	1.66776e-06
5661_15	IL18	0.00622653	0.00194395	0.00139846	0.00581152	0.00591677	0.00206037	0.00416027	0.0262775
5663_18	PF4V1	0.000540853	0.000662565	0.414503	0.55549	-0.000545796	0.00114729	0.634364	0.797299
5664_57	DEFB106A	-0.00277493	0.0008964	0.00201301	0.00788015	-0.00331614	0.00156423	0.0342283	0.128075
5666_64	IL1R2	-0.00179631	0.000922978	0.0518802	0.115081	-0.00233097	0.00164526	0.156828	0.3555
5667_3	SEMA3B	-0.00105919	0.000912485	0.245982	0.381888	-0.00235507	0.00154629	0.128033	0.310353
5668_49	AGR3	0.00225287	0.00173321	0.19393	0.319792	-0.00108232	0.00299624	0.718	0.848913
5669_26	SIRPB2	-0.00312634	0.00191134	0.102189	0.194886	-0.0043513	0.00182629	0.0173589	0.0791303
5671_1	CTRB1	0.00392785	0.0013935	0.00490721	0.0166211	0.003915	0.00210391	0.0630334	0.194517
5675_6	TNC	-0.0033388	0.000721361	4.11681e-06	3.32677e-05	-0.00134452	0.00219987	0.541203	0.732104
5676_54	ASIP	0.0010297	0.000870069	0.236875	0.371294	0.000759047	0.00120178	0.527776	0.722551
5677_15	C2orf66	0.000790195	0.000892945	0.376385	0.517343	-0.00167041	0.0012198	0.171148	0.374287
5679_16	DEFB103A	0.00116861	0.000763729	0.126267	0.23084	0.00125284	0.00166101	0.450851	0.662018
5680_54	OBP2B	-0.0198109	0.00172039	4.54417e-29	4.73178e-27	-0.0186527	0.0035173	1.37281e-07	3.74771e-06
5682_13	VASN	0.0016036	0.000577034	0.00554382	0.0184515	0.00235158	0.000923646	0.0110314	0.0569463
5687_5	PRKCSH	-0.00139572	0.00115386	0.226686	0.359199	0.000177424	0.00119983	0.882469	0.942326
5688_65	CBLN4	-0.0047053	0.000842515	2.93893e-08	3.71263e-07	-0.00525364	0.00164989	0.00149171	0.0113379
5689_1	DEFB112	0.00290761	0.00299672	0.332126	0.472918	0.00283999	0.00591608	0.631289	0.795002
5690_49	TUFT1	-0.00324281	0.00110717	0.00347068	0.0124742	-0.00491569	0.00141934	0.000553813	0.00521543
5691_2	CRISPLD2	0.000523138	0.0030146	0.862263	0.910215	0.00108697	0.00382622	0.7764	0.885492
5692_79	TNF	-0.00197632	0.000731159	0.00697627	0.0224603	-0.0014833	0.00128658	0.249198	0.473551
5693_6	REG1B	-0.00111723	0.000917606	0.223654	0.355476	-0.0032155	0.00187345	0.0863752	0.241963
5694_57	SMOC1	0.00485194	0.000980768	8.69418e-07	8.19817e-06	0.00729113	0.00111412	9.10724e-11	5.35344e-09
5695_5	BPIFA2	0.00118146	0.00126138	0.349148	0.49089	0.00157628	0.00229108	0.491592	0.693884
5698_60	TNXB	-0.00752173	0.000739272	2.60075e-23	1.66288e-21	-0.00604402	0.00166691	0.000301022	0.00312112
5699_19	FAM189A2	-0.000541282	0.00106641	0.611851	0.723521	-0.00132681	0.00243335	0.585684	0.765199
5701_81	CLEC3B	-0.00314496	0.000548314	1.25044e-08	1.69414e-07	-0.00250154	0.000784487	0.00146878	0.0112104
5703_26	OLFM1	-4.87471e-05	0.000964037	0.959681	0.974507	-0.00058744	0.00185062	0.750978	0.868594
5704_74	GZMM	0.00191936	0.000817259	0.0190219	0.0516969	-0.000408627	0.00107992	0.705217	0.840472
5707_55	ELK3	0.00349759	0.00228875	0.126755	0.231558	0.00268488	0.00205591	0.191845	0.4045
5708_1	LEAP2	0.0202028	0.00401074	5.50862e-07	5.47781e-06	0.0257045	0.00416076	9.10361e-10	4.48353e-08
5713_9	IFNL3	-1.57042e-05	0.000945163	0.986746	0.991234	-6.51797e-05	0.00140412	0.962984	0.982254
5714_88	IFNA6	-0.00222804	0.000805372	0.00576036	0.0190938	-0.00423563	0.00114157	0.000217199	0.00239795
5715_4	ABHD14A	0.00215879	0.00326	0.507976	0.639047	0.00262384	0.00283571	0.355017	0.578391
5716_49	CSAG1	-0.000975118	0.000688424	0.156924	0.273313	-0.00222873	0.00120726	0.0651433	0.19909
5717_2	CILP	0.00562176	0.0022679	0.0133285	0.0386134	0.00507017	0.00212875	0.0173975	0.0792563
5719_66	FAM189A2	-0.00245093	0.000836106	0.00344379	0.0124021	-0.00237407	0.00154919	0.125695	0.307962
5721_1	CD226	0.00218371	0.00189152	0.248554	0.384897	0.00208286	0.00179817	0.246981	0.471007
5722_78	PRCP	0.005986	0.000691085	1.6099e-17	6.78298e-16	0.00615973	0.0012108	4.26073e-07	9.8906e-06
5723_4	INSL3	-0.00189601	0.00126842	0.135255	0.243245	-0.000525893	0.00193624	0.785976	0.890478
5724_58	SBSN	-0.00247235	0.000955236	0.00977328	0.0299051	-0.00314474	0.00206172	0.127469	0.309707
5725_1	OMD	-6.31192e-05	0.00120357	0.958185	0.973816	0.00150992	0.00180436	0.402876	0.622364
5726_49	SPAG11A	-0.00341165	0.000963508	0.000415311	0.00201277	-0.0049529	0.00169832	0.00361274	0.0234644
5727_35	B3GLCT	-0.00112672	0.00138526	0.416181	0.556818	-0.00182365	0.00195224	0.350439	0.573918
5728_60	FCRL1	-0.00277876	0.00110961	0.0124129	0.0364388	0.0010101	0.0022758	0.657243	0.8128
5729_27	SOST	0.000784411	0.000715918	0.27346	0.412308	0.00030198	0.000987234	0.759749	0.874437
5730_60	CXCL14	-0.00135357	0.00169451	0.424576	0.564218	-0.000270309	0.00171176	0.874554	0.938826
5731_1	SPINK6	0.00355285	0.00106072	0.000836806	0.00376047	-0.000158562	0.00161968	0.922031	0.960339
5733_61	IFNA10	-0.000494705	0.0010275	0.63028	0.737654	-0.00208049	0.00219921	0.344345	0.56813
5734_13	NECTIN4	0.000278	0.000991976	0.779339	0.851409	0.00176881	0.00193159	0.360008	0.583058
5735_54	C1GALT1C1	-0.00204552	0.000441182	3.96393e-06	3.21749e-05	-0.00257185	0.000964084	0.00774913	0.0432216
5736_1	TREML2	-0.00533315	0.000574287	8.1018e-20	4.01728e-18	-0.0026602	0.00133278	0.0461796	0.157365
5737_61	SEMA4D	0.000202373	0.000686419	0.768183	0.845175	0.00154803	0.00146902	0.292211	0.517142
5738_25	TNC	-0.00235226	0.000707681	0.000916572	0.00405276	-0.0017349	0.00147487	0.239724	0.463487
5739_75	KRTDAP	-0.000655968	0.00104327	0.529635	0.657425	-0.00129855	0.00174649	0.457324	0.667382
5740_17	ROBO1	-0.00251217	0.00102322	0.0142341	0.0409118	0.000329901	0.00120611	0.784501	0.890213
5741_55	RNASE3	-0.0126637	0.0040293	0.00171697	0.00691056	-0.0133731	0.00404769	0.000983979	0.00817813
5742_14	ACP6	0.00284799	0.000978552	0.00368143	0.0131025	0.00607627	0.00249355	0.0149743	0.0709672
5743_82	CARTPT	0.00190869	0.00080514	0.0179273	0.0491618	-0.000364594	0.00175357	0.835333	0.919044
5744_12	MENT	-0.00196187	0.00131296	0.135399	0.243385	-0.00191313	0.00164019	0.243698	0.468067
5745_64	PI15	-0.00384692	0.000744225	2.78787e-07	2.94078e-06	-0.00440804	0.000831061	1.36575e-07	3.74246e-06
5746_37	EFNB1	-0.00324839	0.00105916	0.00221473	0.00853697	-0.00133613	0.00173015	0.440122	0.654018
5747_67	BGLAP	-0.0010283	0.000852166	0.227809	0.360508	-0.00154932	0.00135016	0.25142	0.476141
5748_20	ASAH1	0.00234899	0.00173017	0.174845	0.297005	0.00178138	0.0015815	0.260245	0.48678
5749_53	CLPS	-0.000634772	0.0010908	0.56073	0.681311	-9.09544e-05	0.00221176	0.967205	0.984299
5751_14	LETMD1	-0.00322846	0.00110594	0.00358004	0.0127854	-0.00308262	0.00142087	0.0302538	0.117673
5752_63	SUSD3	0.000750625	0.000652671	0.250357	0.386621	-0.00150622	0.00123258	0.221967	0.443331
5753_21	TAFA1	-0.00276791	0.00181599	0.127746	0.23296	-0.00315294	0.00203687	0.121922	0.302196
5754_76	INSL6	-0.00138088	0.000657262	0.0358689	0.0853848	-0.00134013	0.000948228	0.157849	0.356994
5755_29	GIP	-0.00350818	0.000808259	1.55152e-05	0.000110117	-0.00245305	0.00164575	0.136366	0.32373
5756_66	PAPPA2	-0.000574852	0.000674043	0.393931	0.534405	-0.00206061	0.000885631	0.0201596	0.0877797
5757_45	GNAS	0.000463484	0.000636587	0.46672	0.601897	-0.00145287	0.0010488	0.166249	0.3681
5758_49	KLK9	0.000561801	0.000575174	0.328906	0.470162	-0.000595288	0.000884804	0.50122	0.702036
5759_10	EFNA3	-0.00143629	0.000979972	0.143028	0.254456	-0.00176359	0.00187384	0.346824	0.570526
5762_35	SPAG11B	0.000720349	0.00124722	0.563675	0.683404	0.000657373	0.00278646	0.813541	0.907573
5763_67	DEFB104A	-0.00519537	0.000954094	6.35971e-08	7.59933e-07	-0.00372974	0.00183213	0.0420135	0.147442
5764_4	GALNT2	0.00184817	0.000871665	0.0342039	0.0824448	0.00123958	0.00143146	0.386701	0.606869
5765_53	DEFB121	0.00223789	0.00128011	0.0807041	0.162008	0.00298361	0.002095	0.154682	0.352555
5792_8	AFP	0.00233011	0.000765727	0.00239728	0.00911991	0.00215651	0.00156866	0.169485	0.372888
5798_3	BID	0.002731	0.00118038	0.0208679	0.0559009	0.00480459	0.00168229	0.00437036	0.0272736
5801_72	NGF	0.00476709	0.00124026	0.000128091	0.000715443	0.00573848	0.00259474	0.0271987	0.108334
5803_24	C3	0.0052303	0.00148631	0.000450688	0.00215981	0.00352704	0.00156996	0.0248631	0.102042
5807_77	CD70	0.000797143	0.000539843	0.14006	0.250036	0.000808636	0.000824485	0.326916	0.553003
5810_25	TDGF1	-0.00471379	0.00116577	5.62888e-05	0.000342858	0.0015932	0.00572928	0.781003	0.887774
5813_58	EPO	0.00182485	0.00105455	0.0838267	0.166949	0.00183953	0.00129176	0.154712	0.352555
5822_22	GDNF	-0.000174225	0.00105377	0.86871	0.914373	-0.00206942	0.00163743	0.20656	0.424203
5825_49	IFNGR1	0.00197595	0.000835345	0.01818	0.0497052	0.00391609	0.00148748	0.00858855	0.0467877
5834_18	IL9	0.00267646	0.000733281	0.000274428	0.00140668	0.00119862	0.00118206	0.310798	0.536953
5837_49	LIFR	-0.000992079	0.000940343	0.291646	0.431724	-0.000383963	0.00108644	0.723845	0.851123
5843_60	EHMT2	-0.00211268	0.0012333	0.0869871	0.171504	-0.00148746	0.0018523	0.422128	0.639021
5846_24	NOG	-0.00769621	0.00111581	8.86526e-12	1.98218e-10	-0.00687749	0.00205687	0.000854366	0.00736425
5852_6	S100A12	0.00141348	0.00281923	0.61621	0.727142	0.000145027	0.00260233	0.955567	0.97868
5854_60	MAPT	0.00171039	0.000813259	0.0356784	0.0850703	0.000950073	0.00132096	0.472152	0.678132
5858_6	YWHAZ	-0.000785348	0.00221401	0.722868	0.810988	-0.000994975	0.00185985	0.592773	0.769611
5861_78	HAAO	-0.00310234	0.00117678	0.0084984	0.0265516	-0.00226263	0.00181184	0.212001	0.430919
5864_10	ALDOA	-0.00172645	0.00213198	0.418235	0.558847	-0.000873237	0.00202919	0.667033	0.818861
5867_60	ARG1	-0.00551965	0.00172954	0.0014555	0.00600746	-0.00197216	0.00319541	0.537239	0.72901
5870_23	BAD	0.00347339	0.00212069	0.101734	0.194222	0.00493863	0.00205332	0.0163267	0.0755109
5879_51	DCTN2	0.00353359	0.000532253	4.92769e-11	9.65535e-10	0.00340797	0.000641047	1.27975e-07	3.56903e-06
5882_34	EEF1B2	0.00272972	0.00135767	0.0446102	0.101964	0.0042994	0.00168281	0.0107546	0.0559131
5885_55	EIF4H	-0.000801639	0.00308899	0.795286	0.863176	-0.000888141	0.00263328	0.735972	0.858595
5888_29	EIF5A	0.00473401	0.00227274	0.0374837	0.0885924	0.00491642	0.00199584	0.0139159	0.0673973
5897_58	GRP	-0.000206513	0.00121312	0.864857	0.912029	-0.00209157	0.00179579	0.244387	0.468649
5900_11	HINT1	0.0044727	0.0011023	5.30402e-05	0.000325703	0.00504789	0.00141343	0.000370293	0.00371772
5903_91	HSPA8	0.00688963	0.000904374	5.4842e-14	1.63161e-12	0.00580292	0.00113675	3.8928e-07	9.27275e-06
5909_51	NME1	0.000466335	0.00138422	0.73626	0.821162	0.00204676	0.0021589	0.343306	0.567557
5915_58	PEX5	0.00172843	0.000774813	0.0258947	0.0664367	0.00139656	0.00142201	0.326264	0.55263
5918_5	PSME1	0.00162274	0.00112035	0.147782	0.261199	0.00118923	0.00115576	0.303725	0.529558
5927_4	CCN6	0.000331364	0.000574407	0.564137	0.683851	-0.000177625	0.000838319	0.832237	0.917172
5930_54	TNNI3	0.000864348	0.000847852	0.308208	0.448051	0.000228205	0.00145046	0.875011	0.939178
5934_1	FTH1|FTL	0.0273133	0.00324595	1.1978e-16	4.64403e-15	0.0279072	0.00454497	1.14532e-09	5.38594e-08
5936_53	TNF	0.00220784	0.000543588	5.21531e-05	0.000321261	0.00215804	0.000733913	0.00334509	0.0220058
5939_42	TNFSF12	0.00144997	0.000845974	0.0868144	0.171441	0.000834902	0.0012842	0.51574	0.713747
5947_90	THPO	0.00557314	0.00098322	1.83677e-08	2.41665e-07	0.00465408	0.00157154	0.00312669	0.0209087
5954_62	PTH	0.00220772	0.00171835	0.199135	0.32591	0.00187627	0.00269012	0.485658	0.688708
5957_30	SST	0.00210344	0.000647686	0.00119846	0.00508411	0.00311793	0.000979516	0.00149736	0.0113454
5963_9	DMKN	-0.00256687	0.000685312	0.000189225	0.00101715	-0.00318685	0.000976666	0.00113602	0.00914968
5970_61	LECT2	-0.00175562	0.000559176	0.00173594	0.00697153	-0.00240939	0.000677555	0.000392379	0.00388594
5980_55	BOLA3	0.000216118	0.00212434	0.918986	0.948257	0.000513521	0.00204148	0.801441	0.898872
5981_6	None	-0.00142212	0.000784761	0.0702299	0.145469	-0.000862987	0.00109064	0.428956	0.644141
5982_50	CFHR1	0.00276638	0.000492421	2.44073e-08	3.15994e-07	0.000521953	0.000924793	0.572596	0.755823
5988_49	TNFSF14	-0.00294515	0.000897248	0.00106115	0.00459853	-0.00395069	0.00108701	0.000291296	0.00305065
5992_50	CD8A	-0.00231705	0.000960894	0.016055	0.0451485	0.00133621	0.00179338	0.456381	0.666598
6003_28	NEU1	0.00307245	0.000874529	0.000460411	0.00220061	0.000570983	0.00160546	0.72217	0.850649
6019_12	C1QTNF9	-0.00169599	0.00125048	0.175287	0.297383	-0.00277369	0.00116159	0.0171145	0.0783592
6020_52	UTS2	-0.00133828	0.0013425	0.319051	0.459961	-0.00241579	0.00124066	0.0517645	0.169654
6022_57	NELL2	0.00105541	0.000774915	0.173485	0.295163	0.00185375	0.00111911	0.0979148	0.262743
6024_68	CPE	-0.00260625	0.000852235	0.00228035	0.00875737	-0.00186531	0.00166001	0.261392	0.488034
6027_31	RLN3	-0.00132727	0.000393	0.0007574	0.00344612	-0.00149212	0.000673216	0.0268656	0.107638
6035_2	ST6GAL1	0.00116965	0.000630115	0.0636816	0.135131	0.00117412	0.000765517	0.125373	0.307479
6036_78	EPHA10	0.0015603	0.00199746	0.434887	0.573762	0.00116693	0.0022516	0.604374	0.777906
6039_24	CRHBP	0.00108513	0.000701587	0.122226	0.225504	0.00116112	0.00111212	0.296685	0.521538
6042_52	TNC	-0.00202559	0.000909207	0.0260889	0.0668407	0.000339591	0.00127894	0.790654	0.893078
6049_64	PTPRS	-0.000595244	0.000784559	0.448193	0.584714	0.000538555	0.000927667	0.561663	0.747409
6054_6	NXPH3	0.00132699	0.000710575	0.0620968	0.132385	0.00138446	0.00095673	0.148159	0.343039
6055_53	IFNAR1	-0.00146681	0.00137847	0.287522	0.427355	-0.00252672	0.00122901	0.0400246	0.142381
6060_2	PIP	-0.0124131	0.00240069	2.76457e-07	2.92467e-06	-0.00937782	0.0031831	0.00328493	0.0217754
6064_4	ERP44	-0.00510043	0.00183825	0.0056192	0.0186683	-0.00633829	0.00192981	0.00105384	0.00863288
6069_71	SUMF2	0.00435802	0.000892273	1.19048e-06	1.1012e-05	0.00506886	0.00103703	1.16926e-06	2.40756e-05
6075_61	HEXB	-0.000190097	0.000623108	0.760364	0.83809	0.000623466	0.000775277	0.421462	0.638913
6077_63	ADA2	0.00639988	0.00104989	1.49951e-09	2.38645e-08	0.00660562	0.00265767	0.0130836	0.0642631
6079_59	PXYLP1	0.00145104	0.00081105	0.0738722	0.151763	0.00117521	0.00162692	0.470227	0.677708
6081_52	PCOLCE2	0.00449478	0.000962446	3.37652e-06	2.80313e-05	0.00305224	0.00136554	0.025603	0.104073
6086_15	CHRDL2	-0.00677818	0.00151473	8.43194e-06	6.36236e-05	-0.00678605	0.00195737	0.000546575	0.00515392
6103_70	FCRL5	-0.00314266	0.000980976	0.00139568	0.00580327	-0.00174642	0.0017454	0.317245	0.544094
6104_1	FGFRL1	-0.000247743	0.00112216	0.82531	0.88544	-0.000997425	0.00114808	0.385156	0.605123
6107_3	CELA1	-0.000712062	0.00116679	0.541805	0.66721	0.00239217	0.00206242	0.246345	0.470741
6113_31	EDN3	-0.0027187	0.00136791	0.047113	0.106384	-0.0034077	0.00127787	0.00777125	0.0432732
6117_4	PCSK2	0.00296539	0.000939178	0.00163443	0.00661852	0.00446379	0.00142572	0.00178824	0.0131599
6119_14	MAMDC2	-0.00187883	0.000627136	0.00279704	0.0103807	-0.00292394	0.000756397	0.000117229	0.00143129
6123_69	TP53	-0.00364613	0.00144461	0.0117422	0.0347923	-0.00361902	0.00310461	0.243989	0.468438
6151_18	MAP2K3	-0.00247968	0.000824083	0.00267989	0.0100276	-0.00196945	0.000916741	0.0319042	0.121746
6168_11	TP53	-0.000611684	0.000799346	0.444297	0.581455	0.000382966	0.000867135	0.658832	0.814074
6172_7	UBC	-0.000363112	0.000919862	0.693106	0.788274	-0.000742648	0.000901812	0.410397	0.628861
6207_10	PSAP	-0.000420787	0.00107503	0.695562	0.790451	0.00121941	0.00148327	0.411191	0.629659
6209_2	AOC1	0.00381167	0.000792178	1.70295e-06	1.50276e-05	0.00441977	0.0017807	0.0132103	0.0646676
6210_100	IFNA5	-0.00122835	0.000827448	0.137959	0.247255	-0.000871056	0.00129788	0.502274	0.702971
6213_10	CGB2	0.00564781	0.00177037	0.00146155	0.00602557	0.0071038	0.00202511	0.000469799	0.00452958
6214_84	IFNA8	-0.000935317	0.00117411	0.425842	0.565385	-0.00101663	0.00242542	0.675183	0.823116
6217_23	QSOX1	0.00258219	0.000515092	6.22829e-07	6.06926e-06	0.00267871	0.000754285	0.000399364	0.00394439
6219_14	PDZD11	-0.000807352	0.000603121	0.180967	0.304405	-0.000762709	0.00124957	0.541735	0.732327
6221_1	ADPGK	-0.00497072	0.000711545	4.86508e-12	1.12576e-10	-0.00419991	0.000827491	4.52853e-07	1.038e-05
6223_5	GUCA2B	-0.00169235	0.0014294	0.236684	0.371248	-0.00202036	0.00244362	0.408532	0.627292
6225_3	PRSS8	-0.00114406	0.00070656	0.105689	0.200149	-5.75783e-05	0.000832833	0.944894	0.974025
6226_69	MICU2	0.00191111	0.00189755	0.314084	0.454688	0.00230427	0.00218025	0.290794	0.516325
6227_1	KLK10	-0.00678098	0.00122611	3.97877e-08	4.8906e-07	-0.00473644	0.00187402	0.011628	0.0591872
6228_58	SPACA1	-0.00583747	0.0014402	5.40269e-05	0.000331205	-0.00535914	0.0023328	0.021787	0.0928685
6229_13	CSH1|CSH2	0.000524716	0.00137325	0.702462	0.795069	0.000677734	0.00267802	0.800259	0.898872
6230_56	CER1	7.71385e-05	0.000588432	0.895726	0.933374	-0.00158102	0.00120535	0.189904	0.402582
6231_46	STC2	0.00214896	0.000973782	0.0275301	0.0696034	0.00309058	0.0018249	0.0906286	0.250414
6232_54	CD86	-0.00369305	0.000961071	0.000128599	0.000717731	-0.00269043	0.00149937	0.0730245	0.2148
6234_74	VIT	0.00230496	0.00126023	0.0676666	0.141568	0.00470465	0.00176072	0.00765012	0.0428277
6236_51	CTHRC1	-0.00104378	0.0008111	0.198405	0.325056	-0.000310339	0.0016647	0.852147	0.927374
6237_11	FGFRL1	-0.000107223	0.000807236	0.894354	0.93221	0.00056458	0.00179275	0.752878	0.870101
6238_55	PSG8	0.00169356	0.000771966	0.0284541	0.0714484	0.00188855	0.00121666	0.120888	0.300535
6240_70	RSPO1	-0.00455592	0.00086805	1.8358e-07	2.02438e-06	-0.00472311	0.00134261	0.000452622	0.00438136
6245_4	NECTIN2	-0.00217579	0.000746461	0.00363034	0.0129523	-0.00158975	0.000935194	0.0894263	0.248221
6247_9	SIRPB1	0.00190921	0.0009277	0.0398225	0.0930042	0.0034303	0.00347471	0.32375	0.55097
6248_68	FAS	0.00493765	0.000645286	4.27543e-14	1.28775e-12	0.00573529	0.00100967	1.71528e-08	6.11705e-07
6252_62	SCGB3A1	-0.00268046	0.00135492	0.0481391	0.108205	-0.00372571	0.0032879	0.257393	0.483791
6255_74	CPXM1	0.00432083	0.001812	0.0172661	0.0477438	0.00525621	0.00255017	0.0395239	0.141151
6256_9	LY6G6C	0.00534072	0.00318387	0.0937391	0.18235	0.00460117	0.00293606	0.11737	0.295423
6257_56	CGREF1	0.00102169	0.000715376	0.153519	0.268539	0.00145855	0.000948489	0.124391	0.306002
6259_60	TNC	0.00038947	0.00118197	0.741832	0.825403	0.00184553	0.00125301	0.141067	0.332225
6260_14	TNC	-0.00204482	0.000692969	0.00323579	0.011787	-0.00129845	0.00138742	0.34954	0.573054
6262_14	IL17RB	0.0013711	0.00183175	0.454303	0.590415	0.000570187	0.00186216	0.759513	0.874304
6263_77	PLTP	0.000901899	0.00107179	0.400254	0.541372	-0.00107011	0.00137262	0.435784	0.650675
6264_9	CCN1	0.0021874	0.00151054	0.147872	0.261232	0.00137326	0.00195012	0.481461	0.68529
6267_51	STMN4	-0.00838069	0.00489153	0.0869345	0.171446	-0.01104	0.00431042	0.0105615	0.0551562
6273_58	P3H1	-0.00114758	0.000683932	0.0936446	0.182214	-0.00217437	0.000896307	0.015428	0.0726942
6274_15	WSCD2	0.00194371	0.00138246	0.160008	0.277576	0.0013955	0.00139748	0.318215	0.545043
6276_16	FURIN	0.00370533	0.000788124	2.90664e-06	2.45214e-05	0.00418986	0.000865862	1.48942e-06	2.999e-05
6280_11	PCDH8	0.00270511	0.0025945	0.297345	0.43723	0.00166413	0.00239439	0.487193	0.690214
6281_51	ST3GAL2	-0.000810513	0.00287116	0.77777	0.850205	-0.000455873	0.00287575	0.874073	0.938826
6283_60	MCEMP1	-0.000178591	0.00118965	0.880696	0.92256	-0.00104848	0.00123226	0.395031	0.615384
6284_7	ALKAL2	0.00263083	0.0022826	0.24934	0.385623	0.00304115	0.00206847	0.141779	0.33325
6285_71	MLEC	0.000182912	0.00230566	0.936783	0.959828	0.000201358	0.00206281	0.922257	0.960339
6289_78	ARHGAP36	-0.00121636	0.000935863	0.193968	0.319792	-0.00238006	0.00108575	0.0285804	0.112364
6290_3	UTS2B	0.00196406	0.000932854	0.0354776	0.0846746	0.000718159	0.00121736	0.555355	0.742996
6291_55	CLSTN3	0.00371628	0.00228376	0.103964	0.197542	0.00390892	0.00214804	0.069065	0.207081
6294_11	BAGE2	0.0027218	0.00298505	0.362066	0.503165	0.00265276	0.00261417	0.310441	0.536636
6296_36	OIT3	0.00294486	0.00194976	0.131232	0.237819	0.00157144	0.00208432	0.45105	0.6621
6304_8	C1QTNF1	7.69793e-05	0.000487009	0.874434	0.918467	0.000800386	0.000821441	0.330086	0.556299
6315_58	PLBD1	0.000812976	0.000779554	0.297233	0.43723	-0.000771128	0.000995929	0.43893	0.653197
6321_65	PCDHGA10	0.00798738	0.0011764	1.82471e-11	3.85517e-10	0.00819606	0.0018876	1.54049e-05	0.000246279
6324_11	DNASE1L2	0.00633575	0.00127084	7.16388e-07	6.83476e-06	0.00741996	0.00170717	1.51103e-05	0.000242596
6326_20	BMP4	0.000883307	0.00129723	0.496064	0.628181	-6.44336e-05	0.00135416	0.962058	0.981602
6334_9	GGT2	-0.00775207	0.00215775	0.000341606	0.00169848	-0.00443454	0.00227991	0.0520211	0.170189
6342_10	NPNT	0.00951188	0.00210527	6.90458e-06	5.34336e-05	0.0105364	0.00192303	5.28669e-08	1.69756e-06
6350_43	APOC2	-0.00263404	0.00109769	0.0165762	0.0461866	-0.0025057	0.00201413	0.213738	0.433483
6351_55	CD79B	-0.00174883	0.000803512	0.0297285	0.0740318	-0.0017974	0.0014473	0.214535	0.434373
6352_8	INSRR	-0.00184128	0.00115493	0.111159	0.20861	-0.000664652	0.00212245	0.754223	0.87044
6354_13	HEPHL1	0.00100905	0.000719806	0.161242	0.279102	7.6381e-05	0.000799755	0.923931	0.961303
6356_3	CPB1	0.00335141	0.00161683	0.038418	0.0903902	0.00371686	0.00248213	0.134562	0.321055
6357_83	CELA3B	0.000614311	0.00087557	0.483067	0.616543	0.000424611	0.00191988	0.825004	0.914037
6359_50	POMGNT2	0.00479537	0.00110344	1.5144e-05	0.000107798	0.00365912	0.00209969	0.081664	0.232451
6360_7	DEFB128	-0.00198616	0.00108957	0.06859	0.143103	-0.00315015	0.00138258	0.0228885	0.0964362
6361_49	PTPRR	-0.00172029	0.00109126	0.115212	0.214998	-0.00234759	0.00214495	0.273985	0.500933
6362_6	ECRG4	-0.00103441	0.0012904	0.422944	0.562562	0.000651986	0.00185147	0.724796	0.851691
6364_7	TAPBPL	0.0133295	0.0012342	6.29472e-26	5.21389e-24	0.00892405	0.00736029	0.225594	0.447171
6366_38	TXNDC15	0.00603602	0.00184209	0.00108258	0.00467748	0.00701544	0.00190438	0.000240806	0.00262759
6367_66	FMOD	-0.00322682	0.00115427	0.00527019	0.0177025	-0.000835899	0.00136646	0.540844	0.732104
6368_9	CSTL1	0.0104509	0.00247767	2.66467e-05	0.000178354	0.00800355	0.00294838	0.0067391	0.0385265
6369_82	DEAF1	-0.000127705	0.000825492	0.877085	0.920032	-0.00202327	0.00101246	0.0459205	0.156702
6371_50	ANGPTL7	0.00282511	0.000781039	0.000311267	0.00157012	0.00122099	0.00152919	0.424778	0.641302
6372_7	YBX2	0.00313677	0.00126106	0.0130136	0.0378668	0.00125788	0.00133282	0.34549	0.569232
6373_54	DLK1	0.00856451	0.00109553	1.24144e-14	3.95148e-13	0.013789	0.00241625	1.47604e-08	5.40645e-07
6374_7	MMP20	-0.00193108	0.00112816	0.0872296	0.171796	-0.00194524	0.00212282	0.359684	0.582997
6375_75	XXYLT1	0.00188111	0.00079957	0.0188134	0.0511683	0.00348149	0.00103636	0.000807791	0.00710951
6377_54	LYZL2	-0.000948789	0.000886557	0.284763	0.42464	-0.00180481	0.00180115	0.316546	0.54354
6378_2	C5orf38	0.00293536	0.00140415	0.0368008	0.0872059	0.00469054	0.00172267	0.00657374	0.0377291
6379_62	ADAMTSL2	0.0072248	0.000766523	2.39698e-20	1.25695e-18	0.00711703	0.00131644	7.87282e-08	2.38112e-06
6380_23	MRPL58	0.0133246	0.00391883	0.000697412	0.00319914	0.0146275	0.00409771	0.000372689	0.0037301
6382_17	MANBA	-0.0028694	0.00078279	0.000258388	0.00134034	0.000456821	0.00116071	0.693973	0.833889
6383_90	TLL1	0.00247348	0.00102766	0.0162503	0.0455572	0.00281385	0.00122463	0.0217627	0.0928685
6384_19	WFDC3	0.00253867	0.00189908	0.181565	0.305078	0.00153432	0.00183535	0.403345	0.62271
6385_63	VWA1	-0.000568216	0.000777825	0.465227	0.600609	0.00036718	0.000996879	0.712697	0.845792
6387_61	DEFA5	0.00535416	0.00177431	0.00260581	0.0098108	0.00651847	0.00257199	0.0114002	0.0584979
6388_21	CCDC126	-0.00407747	0.000808065	5.26664e-07	5.2587e-06	-0.00619663	0.00132406	3.22169e-06	6.09946e-05
6390_18	NPS	-0.0004211	0.000642503	0.512342	0.642672	0.000402681	0.00079909	0.614415	0.78376
6391_52	LILRA3	-0.00708589	0.000991615	1.61489e-12	4.03115e-11	-0.00258761	0.00437173	0.554041	0.742218
6392_7	CCN5	0.00798573	0.00119922	4.31834e-11	8.57668e-10	0.0085289	0.0015906	1.00031e-07	2.89335e-06
6393_63	HSP90B1	-0.00208056	0.000965032	0.0313014	0.0770017	-0.00217874	0.0015382	0.156934	0.3555
6395_58	GPHA2	0.00213055	0.000747601	0.00445476	0.0153308	0.0003	0.00129908	0.81741	0.909495
6398_12	LONP1	0.00115069	0.00218745	0.598965	0.713599	0.000928727	0.00207423	0.654424	0.811241
6399_52	DEFB107A	0.00167105	0.000584037	0.00429936	0.0148733	0.00109649	0.0010802	0.310289	0.536582
6400_33	TP53I13	0.000643558	0.00181607	0.72313	0.811157	0.00385263	0.00222155	0.0831579	0.234846
6402_8	PILRA	0.0199992	0.00159269	6.43294e-34	8.5254e-32	0.0188939	0.0131397	0.150737	0.346303
6404_20	C1QL1	0.00635834	0.000692335	1.97418e-19	9.65759e-18	0.00702032	0.00111773	4.82247e-10	2.49298e-08
6405_74	PSG2	0.00448755	0.00173889	0.00998729	0.0303956	0.00210812	0.00192253	0.273083	0.500253
6406_3	NMES1	-0.000495415	0.00101621	0.625992	0.733922	-0.0012613	0.00106105	0.234801	0.458004
6407_63	LAD1	-0.00149215	0.000592311	0.0119013	0.0351636	-0.000911806	0.000805503	0.257891	0.484102
6408_2	INHBC	0.007402	0.00125103	4.36648e-09	6.39102e-08	0.00713453	0.00146297	1.23557e-06	2.5298e-05
6409_57	ADGRF5	0.00230768	0.000746417	0.00203983	0.00796803	0.00252981	0.00215272	0.240181	0.464124
6410_26	INSL4	-0.000682886	0.00079375	0.389793	0.530074	-0.00083843	0.00209503	0.689087	0.830756
6411_58	DEFB135	-0.00115581	0.00111344	0.299469	0.438936	-0.000176059	0.00144827	0.903265	0.952116
6413_79	LIPK	0.00147515	0.000955293	0.122828	0.226255	0.00126827	0.001559	0.416094	0.633838
6414_8	OAF	-0.000724295	0.000747837	0.332995	0.473785	6.9536e-06	0.00112813	0.995083	0.997179
6415_90	CPN2	0.00216325	0.000472364	5.18287e-06	4.09739e-05	0.000695143	0.00116966	0.552423	0.740867
6416_8	GKN2	0.0158632	0.00141114	7.57572e-28	7.26572e-26	0.0145858	0.00274537	1.30324e-07	3.59824e-06
6420_4	SDHAF2	-0.000349513	0.000900705	0.698058	0.792176	-0.000188169	0.000839785	0.822745	0.912645
6421_52	IFNA16	-0.0132436	0.00155501	5.25871e-17	2.10608e-15	-0.011584	0.00261753	1.05664e-05	0.000176243
6423_66	C1QL2	-0.00405209	0.000857431	2.58459e-06	2.19826e-05	-0.00388362	0.00154557	0.0121206	0.0605532
6424_2	RNASE13	0.00443167	0.00102146	1.56451e-05	0.000110716	0.00364816	0.00181481	0.04465	0.153894
6425_87	MMP19	0.000702183	0.0009508	0.460355	0.596432	0.00271175	0.00144722	0.0612246	0.190794
6430_36	TAFA2	-0.000178023	0.00101272	0.860494	0.909153	-0.000787768	0.00238117	0.740833	0.860959
6431_68	PCYOX1	-0.00350046	0.000891007	9.06841e-05	0.000529221	-0.00524377	0.00169784	0.00206162	0.0147614
6433_57	FAM20A	0.00697014	0.000897037	1.77339e-14	5.54774e-13	0.00768211	0.00106577	1.04677e-12	8.29336e-11
6434_18	AOC2	0.00288187	0.00121445	0.0178139	0.0489429	0.0032782	0.00229478	0.153415	0.350876
6439_59	C14orf93	0.00203305	0.000768403	0.00826451	0.0259231	0.00167415	0.00102812	0.10373	0.273119
6440_31	MFAP5	-0.00322968	0.00105702	0.0023007	0.00882623	-0.0016922	0.00145288	0.244382	0.468649
6441_62	ADAMTS6	0.000620049	0.00136173	0.648954	0.753469	0.000109992	0.00161065	0.945567	0.974392
6442_6	BAGE3	-9.0144e-05	0.000716916	0.899962	0.93595	0.000644237	0.0008955	0.472036	0.678098
6444_15	PSG3	0.00369672	0.000817737	6.82389e-06	5.29142e-05	0.00302376	0.00175341	0.0848963	0.238646
6447_73	PTX3	-0.00081543	0.00048788	0.094929	0.183781	-0.00148709	0.000754086	0.0488519	0.16366
6448_36	SEMA3C	-0.00465738	0.000886792	1.80221e-07	1.99639e-06	-0.00378883	0.00118961	0.00148811	0.0113224
6450_8	FABP6	-0.00095234	0.00112686	0.398221	0.539447	-0.00157934	0.00136319	0.246885	0.471007
6451_64	ASPN	0.00241564	0.000910779	0.00810883	0.0255756	0.00389346	0.0011586	0.00080453	0.00709095
6453_70	LILRB4	0.000323411	0.000792008	0.6831	0.78152	0.000268398	0.00101116	0.790722	0.893078
6454_38	ARHGDIA	-0.00239705	0.000935372	0.0105178	0.0317968	-0.00299692	0.00103166	0.00374582	0.0241195
6455_52	HAPLN4	-0.00283395	0.000783204	0.000309734	0.00156782	-0.00233276	0.00126742	0.0659523	0.200888
6456_17	PSG6	-0.00320548	0.000660311	1.37901e-06	1.25331e-05	-0.00370962	0.000712737	2.3126e-07	5.91457e-06
6457_50	PCDHGA1	0.00773985	0.00130156	3.66048e-09	5.47869e-08	0.0108993	0.00521868	0.0369782	0.134835
6458_6	RPN1	-0.00146172	0.00130265	0.262057	0.400946	-0.00217938	0.00355833	0.540351	0.731955
6461_54	APOC3	0.0114583	0.00237246	1.55847e-06	1.39554e-05	0.0113496	0.00360183	0.00167032	0.0124361
6462_12	TIMP4	0.00440839	0.00112537	9.50075e-05	0.000550923	0.00597326	0.00183214	0.00114689	0.0092067
6463_59	QRFP	-0.00195559	0.000764161	0.0106246	0.0320234	-0.0017293	0.00108934	0.112691	0.287708
6464_40	PVRIG	-0.00149233	0.000741341	0.0443533	0.101536	-0.00207414	0.00112531	0.0655693	0.20014
6467_65	POGLUT1	0.00171553	0.002985	0.565599	0.684939	0.00195817	0.00266119	0.461991	0.671343
6468_37	TAC4	-0.00450382	0.00086826	2.53522e-07	2.71354e-06	-0.0038324	0.00114363	0.00083202	0.00723699
6469_62	LY6G6D	-0.00301987	0.000752486	6.39107e-05	0.000385314	-0.00220557	0.00104779	0.0355187	0.131553
6470_19	FBLN1	-0.00187475	0.000721816	0.00952076	0.0292531	-0.000631387	0.000960488	0.511085	0.711192
6471_53	CFHR4	-0.00104998	0.00168646	0.53368	0.660777	-0.000669312	0.00627801	0.915116	0.956787
6472_40	PMEL	-0.00989531	0.00152363	1.25266e-10	2.32332e-09	-0.00818341	0.00228685	0.000360533	0.00363475
6473_55	BPIFA1	-0.00141443	0.000796542	0.076054	0.155108	-0.00251188	0.000943114	0.00784755	0.0435649
6478_2	IGLON5	0.00109723	0.00107235	0.306435	0.446096	0.0026877	0.00144554	0.0632483	0.194851
6480_1	CANT1	0.0049393	0.00111119	9.66627e-06	7.21161e-05	0.00346069	0.00181196	0.0564017	0.180075
6485_59	IGLL1	-0.0126464	0.00213576	4.25087e-09	6.2469e-08	-0.00611995	0.00372673	0.100837	0.267954
6491_59	KLK15	-0.00072245	0.00070278	0.304178	0.443905	-0.00154083	0.00108152	0.154529	0.352428
6493_9	CPZ	-0.00223972	0.000730314	0.00221593	0.00853697	-0.00346415	0.00140489	0.0138221	0.0670765
6494_60	SPACA5	-0.000461219	0.000792243	0.560571	0.681311	-0.000598339	0.00146441	0.682921	0.827292
6495_14	EDN1	-0.00165704	0.00073189	0.0237622	0.0618581	-0.00178065	0.000849747	0.0363524	0.133565
6496_60	DLK1	0.00743343	0.00106274	4.5814e-12	1.07376e-10	0.0123393	0.00230765	1.08434e-07	3.0995e-06
6497_10	RS1	-0.00324625	0.000728624	9.22232e-06	6.91137e-05	-0.00333465	0.000990322	0.000785257	0.00693787
6502_50	CRIM1	0.000144841	0.000745947	0.846078	0.899801	0.00115175	0.00109032	0.291039	0.516325
6504_65	LOXL2	-0.00292449	0.00116447	0.0121652	0.0358285	-0.00190222	0.00164388	0.247458	0.471539
6506_54	TMED10	0.00113292	0.000750423	0.131401	0.238018	0.00264701	0.00126549	0.0366937	0.134065
6507_16	NCAM2	-0.00421005	0.000903932	3.58691e-06	2.95664e-05	-0.00306128	0.00139558	0.028474	0.112067
6508_68	SCGB1D2	-0.00181032	0.000837849	0.030933	0.0763273	-0.002212	0.000779382	0.00462013	0.0283469
6510_56	RNF128	-0.00121812	0.000524899	0.0204845	0.0550355	-0.00146591	0.00131943	0.2668	0.494081
6511_17	TAFA4	-0.00499867	0.000831974	2.53804e-09	3.87836e-08	-0.00487674	0.00105375	4.12711e-06	7.63516e-05
6512_68	KREMEN1	-0.000667925	0.000625268	0.285651	0.425616	0.000313884	0.000897441	0.726589	0.852661
6517_14	GDF10	0.00261381	0.000721578	0.000305095	0.00154648	0.000731795	0.00106079	0.490428	0.692527
6518_85	GHRL	-0.00020802	0.00249321	0.933521	0.957562	0.00133149	0.00265716	0.616403	0.785209
6520_87	MGP	-0.00414265	0.00134724	0.00215694	0.00834309	-0.0034012	0.00140383	0.0155608	0.0729408
6521_35	NPTX2	0.000216181	0.000946193	0.819319	0.881609	0.00069335	0.00133118	0.602572	0.776885
6525_17	DUSP13	0.000949724	0.000978083	0.331757	0.472669	0.00208231	0.00140039	0.137313	0.325341
6526_77	OBP2A	-0.00452435	0.00130621	0.000553034	0.00259734	-0.00256412	0.00205466	0.21231	0.431065
6527_1	TRIL	-0.001349	0.000999694	0.177478	0.300357	-0.000644928	0.00124212	0.603715	0.777608
6528_95	EXTL2	-0.00256591	0.000787124	0.00114844	0.00491777	-0.00218477	0.00102931	0.0340113	0.127568
6530_63	OPRPN	-6.44017e-05	0.000822272	0.937586	0.960515	7.15274e-05	0.00121949	0.953239	0.977512
6531_29	FAM162A	-0.00100905	0.00128581	0.432763	0.572176	-0.000635868	0.00144508	0.660007	0.81456
6533_20	DNASE2B	-0.00292051	0.000862127	0.000729825	0.00333314	-0.00140437	0.00159716	0.379432	0.600163
6536_54	PLBD2	-0.000184906	0.000565502	0.743747	0.826984	-0.000584985	0.000889151	0.51073	0.711119
6538_90	KIAA2013	-0.000243487	0.000940664	0.795802	0.863311	-0.00120213	0.000995614	0.227524	0.449457
6543_182	PRLH	-0.00716339	0.00107477	4.15432e-11	8.29611e-10	-0.00713439	0.0014714	1.41934e-06	2.8658e-05
6544_33	NELL1	-0.000834207	0.000807893	0.302029	0.441711	-0.00174392	0.00196153	0.374162	0.596762
6545_58	PRNP	-0.0020832	0.000648191	0.00134724	0.00561467	-0.0024099	0.000839648	0.00418076	0.0263841
6546_41	DKK2	0.012166	0.00058709	6.23495e-81	2.27233e-77	0.0122531	0.00100575	3.87863e-32	3.14126e-29
6547_83	TMPRSS11D	-0.00237397	0.000730666	0.00119255	0.0050685	-0.00150544	0.00112052	0.179377	0.385742
6549_60	VSTM2L	-0.00598575	0.00116747	3.46732e-07	3.59506e-06	-0.0041373	0.00234136	0.0774946	0.224061
6550_4	ICAM4	0.000220158	0.000831017	0.791115	0.860149	0.00146261	0.0020284	0.471022	0.67771
6551_94	SERPINA12	-0.0062746	0.00149244	2.82943e-05	0.000188345	-0.00838716	0.00287667	0.00362155	0.0234644
6553_68	CFAP45	-0.0053634	0.000809094	5.26056e-11	1.02251e-09	-0.00607992	0.00173988	0.000493775	0.00474819
6555_58	STOML2	-0.000354008	0.000798081	0.657436	0.761302	-0.000478358	0.00123683	0.699007	0.8374
6556_5	ENPP5	-0.0128548	0.000709796	1.8989e-64	2.30685e-61	-0.0133653	0.00195232	1.25469e-11	8.09332e-10
6557_50	LRRC15	0.00317911	0.00117219	0.00678874	0.02197	0.00590289	0.00167073	0.000427568	0.00416094
6558_5	COLEC10	-0.0072316	0.000928338	1.5304e-14	4.82904e-13	-0.00690001	0.00137266	5.81076e-07	1.2913e-05
6561_77	IGKV1-5	-0.00283154	0.00113413	0.0126805	0.037075	-0.00160568	0.00137154	0.241964	0.465965
6563_78	HSPA1A	0.00574542	0.00111141	2.78153e-07	2.93834e-06	0.00676042	0.0013349	4.79401e-07	1.09199e-05
6565_68	CDCP1	-0.00787728	0.00120897	1.09401e-10	2.04468e-09	-0.00694724	0.00237575	0.00352316	0.0229699
6568_18	HEPACAM2	0.000575092	0.00060085	0.338709	0.479854	0.00130154	0.00112799	0.248806	0.47314
6570_1	COL13A1	-0.00481857	0.000693972	6.4906e-12	1.48307e-10	-0.00355115	0.000811799	1.33197e-05	0.000217198
6571_75	C17orf78	-0.00389231	0.000739409	1.68974e-07	1.88326e-06	-0.00479406	0.00103931	4.43567e-06	8.10316e-05
6572_10	LRRTM4	-0.0033222	0.00083984	8.11202e-05	0.000479161	-0.00340389	0.00150914	0.0242944	0.100518
6574_11	FCMR	-0.00579869	0.000889595	1.07542e-10	2.0151e-09	-0.00234568	0.00219828	0.28618	0.512404
6575_79	ADAMTSL1	-0.000795543	0.000750517	0.289378	0.429078	-0.00165992	0.00145212	0.253245	0.478337
6576_1	ART4	0.002743	0.000830767	0.000991282	0.00433181	0.00318095	0.00168784	0.059742	0.188266
6577_64	LAMA4	-0.000617414	0.00126291	0.625022	0.733149	0.000173587	0.00153813	0.910166	0.955661
6578_29	TNMD	-0.00236644	0.000942277	0.0121657	0.0358285	-0.00242884	0.00158874	0.126602	0.309048
6580_29	PZP	-0.00331793	0.00337315	0.32551	0.466138	-0.00546953	0.00837691	0.513937	0.712319
6583_67	SERPINA10	0.000278546	0.000698744	0.690236	0.786207	-0.000828582	0.00138117	0.548686	0.7383
6584_1	HRC	-0.00321044	0.00143633	0.0256038	0.0657242	-0.00348002	0.00275226	0.206344	0.424084
6586_19	ADAM11	0.00380037	0.00102873	0.000231262	0.00121973	0.00387736	0.0016366	0.0179987	0.080933
6587_6	LRFN5	-0.00284511	0.00115626	0.0140208	0.0403785	-0.00362536	0.0014394	0.0119195	0.0600166
6590_54	NRP2	0.00163779	0.000982054	0.0956524	0.184887	0.00295389	0.00105782	0.00532098	0.0318429
6593_5	GALNT3	-0.00182159	0.000969668	0.0605641	0.129763	-0.00152176	0.00124296	0.221098	0.44262
6594_64	SAYSD1	-0.00333497	0.000810657	4.17662e-05	0.000265186	-0.00430164	0.0011837	0.000291744	0.00305078
6597_24	FAM174A	0.00503107	0.00109842	5.16727e-06	4.09141e-05	0.00641403	0.00190071	0.000764923	0.00679114
6599_5	APCDD1	-0.000418815	0.000531883	0.431204	0.570409	-0.000125314	0.000853904	0.883353	0.942409
6600_70	RELL2	-0.000458084	0.000991048	0.644013	0.748861	-0.00110654	0.00191482	0.563459	0.748581
6603_18	ANOS1	0.00323519	0.000829608	0.000102089	0.000587779	0.00372525	0.00156512	0.0174724	0.0793003
6604_59	NDNF	-0.000705797	0.000653956	0.2807	0.419696	-0.00165668	0.000767126	0.0310179	0.119624
6605_17	IGFALS	-0.0104752	0.000547907	1.1128e-70	2.0278e-67	-0.0089312	0.00104039	3.03728e-17	4.61224e-15
6606_61	KISS1	0.00659311	0.00128714	3.55566e-07	3.68142e-06	0.000100488	0.00733847	0.989077	0.994629
6609_22	CNP	0.00118387	0.0020685	0.567213	0.685982	0.00205145	0.00185186	0.268196	0.496095
6611_8	POGLUT2	-0.00180071	0.00166743	0.280408	0.419469	-0.00307541	0.00186541	0.0995019	0.265472
6612_90	BRICD5	-0.000165198	0.00171736	0.923385	0.95118	-0.0015915	0.00190056	0.402558	0.622364
6617_12	FCRL6	-0.000249756	0.000741554	0.736331	0.821162	-0.00113217	0.0007942	0.154278	0.352118
6620_82	LINGO1	0.00441078	0.000957549	4.57109e-06	3.65737e-05	0.00401003	0.00147637	0.00670721	0.0383818
6621_10	RLN2	-0.00150186	0.00090996	0.09913	0.190297	-0.000658244	0.00111963	0.556711	0.743712
6622_90	APLN	-0.00218885	0.000736349	0.00301674	0.0110664	-0.00270742	0.000823117	0.00103615	0.00854356
6624_94	WNT11	-0.000985343	0.00055438	0.0757792	0.154711	-0.0010856	0.000891561	0.223621	0.444609
6625_31	ATAD1	0.00285993	0.00138403	0.0390234	0.0915782	0.00307035	0.00219027	0.161249	0.361423
6626_81	CHST12	0.00143478	0.000696893	0.0397441	0.0928808	0.00337656	0.00100647	0.00082088	0.00716574
6627_25	PNLIPRP1	-0.000639372	0.00125607	0.610834	0.723019	-0.000449856	0.00218	0.836551	0.919044
6629_3	DEFB1	-0.00463422	0.000965275	1.79454e-06	1.57785e-05	-0.00572216	0.00160717	0.000385945	0.0038431
6631_17	COL9A1	0.00082698	0.000449185	0.0658777	0.138501	0.000518672	0.000716332	0.469177	0.677329
6633_43	None	-0.00408802	0.00149058	0.00619368	0.0203359	-0.00460713	0.00178117	0.00981975	0.0520436
6641_60	UBB	0.00080157	0.00137519	0.560092	0.681143	0.00154161	0.0014094	0.274274	0.501175
6645_53	POSTN	0.0043911	0.00115215	0.000145852	0.00080539	0.00664049	0.00162709	4.80076e-05	0.000666529
6647_55	UBC	0.00258009	0.000923436	0.00529518	0.0177701	0.0030084	0.00132205	0.0230628	0.0969462
6649_51	NTN1	0.00743853	0.000996345	1.66645e-13	4.75725e-12	0.00872313	0.0015943	5.51322e-08	1.73253e-06
6651_74	UBB	0.000504914	0.00101664	0.619535	0.729176	0.000405169	0.000946013	0.668522	0.819657
6653_58	CD47	-0.00236111	0.00113894	0.0383938	0.0903625	7.53003e-05	0.00147593	0.95932	0.980748
6706_18	ALPG	-0.00322136	0.00162517	0.047706	0.10749	-0.00615478	0.00308644	0.0463816	0.157979
6713_4	LRP11	0.00203132	0.000675187	0.00268415	0.0100384	0.00369858	0.0012897	0.0042118	0.0265014
6715_63	ALPG	0.00136875	0.00121643	0.260739	0.399019	0.000837581	0.00216449	0.698857	0.8374
6895_1	TFRC	0.00127038	0.00095368	0.183108	0.306962	0.000621997	0.00153584	0.685564	0.82874
6896_3	C1orf162	0.013874	0.00345506	6.32842e-05	0.000381853	0.0148043	0.00348994	2.40002e-05	0.000365214
6897_38	B3GAT3	-0.000976952	0.000946722	0.302328	0.441883	0.000409252	0.00155399	0.792325	0.893726
6899_37	PCBD2	0.00174414	0.00157092	0.267122	0.405805	0.00277631	0.00156435	0.076215	0.221327
6900_30	UBE2J1	-0.00259682	0.00118169	0.0281868	0.070993	-0.00225312	0.00311578	0.469751	0.677501
6904_14	LRRTM2	-0.00360572	0.0011208	0.00133226	0.00555858	-0.000871114	0.00153996	0.571729	0.755227
6907_17	TMCO5A	-0.00189055	0.000970059	0.0515583	0.114471	-0.00172874	0.001593	0.278063	0.504448
6909_40	MGAT2	-0.0025625	0.000783245	0.00110206	0.004742	-0.00388379	0.00113898	0.000673224	0.00608825
6911_103	CLEC6A	-0.00243455	0.00115559	0.035362	0.0845094	-0.00032499	0.00213276	0.878915	0.94187
6912_6	MICU3	-0.00199889	0.00111646	0.0736636	0.15142	0.000485866	0.00228864	0.831916	0.916957
6913_189	HMGB2	0.00113004	0.00144379	0.433974	0.573154	0.00106086	0.00190963	0.578641	0.759675
6914_15	AMIGO2	-0.00204916	0.00091893	0.0259503	0.0665324	-0.000764379	0.0011231	0.496267	0.697924
6915_2	CD164L2	8.38693e-05	0.00132581	0.949572	0.968845	-0.00108752	0.0014372	0.449393	0.660941
6917_49	LRRC3	5.24858e-06	0.00127319	0.996712	0.998218	-0.0023018	0.00214232	0.282856	0.509449
6918_183	CCK	-0.000722819	0.00122195	0.554287	0.676088	0.000147979	0.00145788	0.91917	0.958899
6919_3	HBZ	-0.000294177	0.000619289	0.634863	0.742065	-0.0011662	0.000986798	0.237536	0.461471
6920_1	GFRAL	0.00210095	0.000674938	0.00190042	0.00753246	0.00116527	0.00121866	0.339183	0.564067
6921_24	B4GALT3	0.000383239	0.0007839	0.625017	0.733149	-0.00121231	0.00117929	0.304173	0.530157
6923_1	PLOD2	0.00463121	0.00113488	4.80846e-05	0.000299052	0.00501336	0.00157544	0.00150213	0.0113697
6925_26	SNX8	0.00648702	0.00256969	0.0117264	0.0347737	0.00715541	0.0023809	0.00271237	0.0185638
6927_7	NDST1	-0.000801019	0.000490246	0.10256	0.195362	-0.000981444	0.000631199	0.120258	0.299678
6929_10	ST8SIA3	-0.00738689	0.00151688	1.27859e-06	1.17081e-05	-0.00411544	0.0031957	0.198081	0.412771
6930_95	ST8SIA6	0.00127549	0.000758497	0.0929265	0.181156	0.000490863	0.00121758	0.686918	0.829577
6931_10	CTAG1A	-0.000134671	0.00158791	0.932428	0.956979	0.000330378	0.00253037	0.896143	0.948617
6932_42	ITGA5	0.00027059	0.000771597	0.725889	0.81275	0.00047591	0.000967763	0.622984	0.790139
6933_20	MRPL34	-0.000421824	0.000620323	0.496641	0.628803	-0.000176377	0.00110682	0.873419	0.938826
6935_123	BAMBI	-0.00300959	0.0012824	0.0191078	0.0518636	-0.00348063	0.00125082	0.00548266	0.0326229
6936_7	PMEPA1	0.0016138	0.000993476	0.104574	0.198499	-0.000830837	0.00154713	0.591363	0.76921
6937_251	C1orf43	-0.0019816	0.0011785	0.0929554	0.181164	-0.00443963	0.00188331	0.0185783	0.0827226
6938_21	PCDHGA12	0.000288561	0.000712736	0.685655	0.783959	0.00139211	0.00136596	0.308358	0.534766
6940_18	JPH1	0.00160727	0.000741818	0.0304718	0.0753947	0.000822571	0.00134399	0.540639	0.732104
6941_11	SUMF1	0.00256395	0.00102926	0.0128811	0.037526	0.0016041	0.00140878	0.255095	0.480711
6947_4	ST3GAL6	0.000336736	0.000665125	0.612764	0.724438	0.000892162	0.00206971	0.666511	0.818468
6948_82	FIG4	-0.00236699	0.00144819	0.102447	0.195226	-0.00253158	0.00313507	0.419549	0.636797
6951_26	ASIC4	0.00114913	0.000528435	0.0298703	0.0742963	-0.000223549	0.00072053	0.756424	0.872126
6955_68	SNX1	-0.000336574	0.00145303	0.816863	0.879485	0.000966876	0.00211412	0.647514	0.807482
6957_14	PNLIPRP2	-0.00382412	0.00103881	0.000243227	0.00127271	-0.00307997	0.00320511	0.336783	0.562386
6961_14	IGFL3	-0.00281925	0.00133166	0.0344735	0.0829298	-0.00167224	0.00133132	0.209351	0.427559
6962_5	HLA-DRB3	0.0015757	0.00107893	0.144454	0.256498	0.000895146	0.00124248	0.471398	0.677969
6963_82	SELPLG	-0.000959728	0.00167803	0.56748	0.686191	-0.00422384	0.0020659	0.0411341	0.145406
6965_19	CNTNAP2	7.67834e-05	0.000639711	0.904482	0.939275	0.000555094	0.00112611	0.622158	0.789779
6966_144	STX1B	-0.000704918	0.000636691	0.268464	0.406996	-0.00123253	0.000976244	0.207027	0.424717
6969_14	WFDC5	-0.000602844	0.000801241	0.451977	0.588192	0.000148273	0.000983086	0.880142	0.942039
6973_111	IGF2	-0.0024635	0.00113301	0.0298928	0.0742963	-0.00132874	0.00162466	0.413613	0.631378
6974_6	CD74	-0.000407287	0.000875059	0.641708	0.747548	-0.000887742	0.00197487	0.653145	0.810546
6975_52	SNAPIN	-0.00522404	0.00123039	2.35932e-05	0.00016057	-0.0050031	0.00216917	0.0212687	0.0914077
6984_6	IGSF8	0.000531747	0.00102442	0.603815	0.717637	0.00173538	0.00129665	0.181053	0.388261
6986_17	HS3ST3B1	-0.000419055	0.00059237	0.479453	0.612929	0.000655658	0.00102751	0.523537	0.719245
6990_44	SDF2L1	0.00343683	0.00090895	0.000164433	0.00089578	0.00415475	0.00118712	0.000483964	0.00465999
6991_24	FUT9	-0.000340242	0.000944344	0.718695	0.807922	-0.0012753	0.00144244	0.376818	0.598206
6992_67	HBD	-0.00108307	0.000968254	0.263561	0.40209	-0.00175391	0.00138008	0.20404	0.421198
6993_8	NT5E	0.0027338	0.000783075	0.000499864	0.00237053	0.00224719	0.00161957	0.16556	0.367246
6994_19	C3orf18	-0.00197949	0.000874441	0.023783	0.061868	-0.00166893	0.000870525	0.0554745	0.177816
6997_32	RAB26	-0.00108884	0.000849849	0.200385	0.327124	-0.00130042	0.0013973	0.352229	0.575908
6998_106	ASPH	0.00368141	0.000647972	1.7043e-08	2.25866e-07	0.00446881	0.00089455	6.80772e-07	1.48124e-05
7002_1	MXRA8	-0.00180101	0.00082468	0.0291785	0.0729208	-0.00185071	0.00141783	0.192056	0.404712
7003_4	GALNT10	0.000569501	0.000731219	0.436241	0.575002	-0.000692626	0.00135101	0.608282	0.780456
7006_4	COL25A1	-0.001874	0.000903468	0.0382873	0.0901701	0.00067158	0.0015272	0.660207	0.814602
7007_24	TRAPPC4	0.00141817	0.00076482	0.0639665	0.13546	0.000509539	0.00122277	0.676971	0.824423
7008_13	EVA1C	-0.00196218	0.00107875	0.0691897	0.143969	0.000394332	0.00179808	0.826451	0.91447
7009_6	CD72	-0.000687347	0.000597131	0.249946	0.386232	-0.00061198	0.000861519	0.477636	0.682511
7009_8	CD72	-0.00273661	0.000866553	0.00163108	0.00660866	-0.000890385	0.00134212	0.5072	0.707548
7011_8	KCNIP4	0.000608613	0.00281579	0.828916	0.888002	0.000744203	0.00288917	0.796776	0.896919
7012_35	VNN2	-0.00316695	0.00157624	0.0447592	0.102145	-0.00464195	0.00152825	0.00244175	0.0169827
7015_8	LILRB5	0.00154196	0.000555696	0.00561569	0.0186652	0.00385026	0.00297247	0.195483	0.409565
7016_12	GCNT1	0.00164503	0.000787133	0.0368532	0.0872683	0.000805622	0.00128471	0.530734	0.724442
7018_10	TSR3	0.00333728	0.000899453	0.000217206	0.00115479	0.00217715	0.00140274	0.120931	0.300535
7019_13	SEMA7A	0.000610757	0.000927603	0.510402	0.641102	0.00273162	0.00149331	0.0676325	0.204299
7020_13	CHST5	0.00100028	0.00101222	0.323271	0.464117	-0.00183317	0.00219979	0.404834	0.62405
7038_45	ST8SIA4	0.00544726	0.00166452	0.00109849	0.00472942	0.00272084	0.00281697	0.334318	0.559937
7045_4	BNIP3	-0.000878876	0.000939557	0.349777	0.491427	-0.00304081	0.00207498	0.143077	0.334385
7046_6	C20orf173	-0.00169481	0.000968633	0.0804466	0.161625	-0.001816	0.00139439	0.193063	0.406461
7048_4	CEACAM19	-0.000473234	0.000800196	0.554374	0.676088	0.000239686	0.00137637	0.861784	0.932118
7049_2	ADAM23	-0.000258529	0.000945169	0.784499	0.855033	0.00225967	0.00164182	0.168999	0.372042
7050_5	NEGR1	-0.000739174	0.000566171	0.19197	0.317727	-0.000436681	0.000738593	0.554484	0.742538
7054_87	CLEC2D	-0.00471229	0.00112228	2.89689e-05	0.000191959	-0.00437722	0.0011885	0.000241619	0.00263253
7056_16	SLC3A2	-0.00102023	0.000903564	0.259094	0.397084	-0.000380708	0.0017745	0.830163	0.916316
7059_14	LILRA6	0.00522963	0.000930397	2.40078e-08	3.11375e-07	0.00082613	0.0045482	0.855899	0.929477
7060_2	ERO1A	-0.00107095	0.000637508	0.0932575	0.181695	0.000135757	0.000838439	0.871401	0.937928
7064_2	VAMP8	-0.000245788	0.000552628	0.656578	0.760616	-0.00056956	0.000981693	0.56191	0.747538
7065_1	MPIG6B	0.000690751	0.00317687	0.827912	0.887188	0.0015537	0.00278321	0.576794	0.758582
7066_199	FAM209B	-0.00340357	0.000955889	0.000385581	0.00188119	-0.00443152	0.00224912	0.0490478	0.164012
7069_9	TSNARE1	0.00106863	0.000507519	0.0354624	0.0846661	0.000986311	0.000705669	0.162483	0.362741
7070_25	KEL	-0.00193211	0.00109932	0.0791001	0.159535	-0.000773039	0.00133896	0.563824	0.748581
7071_23	MAN1B1	0.00193832	0.000601015	0.00129602	0.00543539	0.00226654	0.00070099	0.00125951	0.00989313
7073_69	C22orf15	0.000688602	0.000773235	0.373365	0.514258	-0.000195836	0.0014191	0.890266	0.945356
7076_17	ECEL1	-0.00297913	0.00096888	0.0021576	0.00834309	-0.00503068	0.00176472	0.00444299	0.0276313
7081_2	BTN3A1	0.00586028	0.00158657	0.000231766	0.00122151	0.00437609	0.00184503	0.0178701	0.0806532
7082_2	B3GNT6	0.000263973	0.000541234	0.625841	0.733922	-0.000445623	0.00077182	0.563809	0.748581
7083_74	MATN4	-0.00194234	0.00130474	0.136856	0.24558	0.00152213	0.00228456	0.50538	0.705557
7084_1	DRAXIN	-0.000213878	0.000919856	0.816183	0.879272	-0.000405436	0.00163431	0.80412	0.900986
7085_81	CDSN	0.0110658	0.00123891	1.69643e-18	7.97761e-17	0.0123207	0.0016982	7.5121e-13	6.22224e-11
7089_42	SYT11	0.0022385	0.000608651	0.000246492	0.00128887	0.00142588	0.00122149	0.243327	0.467601
7090_17	GALNT1	-0.000810404	0.00066559	0.223644	0.355476	-0.000976175	0.00100369	0.33097	0.556888
7092_7	PDILT	0.00126515	0.000932865	0.175313	0.297383	-0.00057336	0.00180205	0.750415	0.868356
7096_30	RMDN1	0.00211853	0.00188948	0.262435	0.401193	0.00196116	0.00205248	0.339529	0.564385
7097_8	CDY1	0.000745495	0.000943088	0.429414	0.569194	-1.19928e-05	0.00156953	0.993905	0.996468
7099_33	FSTL5	0.00207548	0.000771944	0.00728146	0.0233398	0.00117358	0.0013254	0.376103	0.597389
7100_31	CD2	-0.0181901	0.0056463	0.00131175	0.00548454	-0.0226124	0.0064163	0.000442029	0.00428451
7104_71	CABP7	-0.0113582	0.00150283	8.52886e-14	2.47677e-12	-0.00811006	0.00358907	0.0240357	0.0998836
7105_7	CABLES2	0.00193318	0.000649692	0.00298794	0.0109829	0.00102791	0.00111716	0.357715	0.581357
7106_37	OOSP2	0.000258117	0.00088155	0.76973	0.846111	-0.000483395	0.00138174	0.726522	0.852661
7108_7	SMIM24	0.00119659	0.000681079	0.0792097	0.159712	-1.04229e-05	0.00127471	0.993478	0.996228
7110_2	DNAJB11	0.00134243	0.00137251	0.328243	0.469315	0.00237659	0.00156155	0.128308	0.310678
7113_1	GRPEL1	0.00722292	0.00221665	0.00115396	0.00493327	0.00726028	0.00217215	0.000858117	0.00737596
7115_5	SEMG1	0.00205017	0.00071253	0.00408732	0.014289	0.00240296	0.0012197	0.0490729	0.164012
7116_31	OSCAR	0.000192006	0.000514404	0.709026	0.800519	0.000104857	0.000958404	0.912898	0.956384
7117_21	SERPINI2	8.31797e-05	0.000496443	0.866967	0.913461	-0.000264549	0.00078066	0.734765	0.858254
7118_24	IGDCC3	0.000247977	0.000625737	0.691962	0.787305	-0.000262532	0.00126675	0.835855	0.919044
7121_2	SYT7	0.00144569	0.000607627	0.0175161	0.0482884	0.00196826	0.00129024	0.12742	0.309707
7122_31	LGR5	0.00210002	0.000721626	0.00368477	0.0131025	0.00270262	0.00141741	0.0568129	0.180992
7123_25	MRPL52	2.59076e-05	0.000534018	0.961315	0.974958	-0.000893181	0.000801594	0.26541	0.49276
7124_18	IL21	-0.000111678	0.00111964	0.920565	0.949214	-0.000176132	0.00141438	0.900919	0.951021
7127_3	APOA2	-0.00152738	0.000986564	0.121864	0.225048	-0.000592774	0.00143186	0.678963	0.825119
7128_9	VWA2	-0.0114357	0.001585	9.95874e-13	2.55596e-11	-0.00900605	0.00269774	0.000870657	0.00741682
7130_4	LAIR2	-0.000264446	0.00090132	0.769273	0.845863	0.00129456	0.00144405	0.370189	0.592514
7131_207	TNC	-0.00309403	0.000606104	3.89248e-07	4.00174e-06	-0.00247159	0.0015404	0.108886	0.281442
7131_8	CETP	-0.0013839	0.00146944	0.346508	0.488152	-0.00084328	0.00249549	0.735487	0.858513
7132_55	C1QL4	0.000174925	0.000772696	0.820945	0.882967	0.000346357	0.00142636	0.808186	0.903961
7134_14	BCL2L2	0.00193895	0.00080279	0.015884	0.0447538	0.0007852	0.000991692	0.428659	0.644038
7136_107	HBE1	0.00167715	0.000862751	0.0521525	0.115614	0.00201341	0.00124614	0.10644	0.277086
7137_8	MSRA	-0.00158602	0.000885216	0.0734561	0.151078	-0.00257227	0.0018133	0.156308	0.354711
7139_14	SLITRK4	-0.00113647	0.000801259	0.156368	0.272671	0.000998562	0.0012661	0.430461	0.645337
7140_1	CELA2A	-0.00100589	0.00121624	0.408387	0.549415	-0.00135129	0.00182803	0.459938	0.669293
7141_21	MGAT4B	0.00370181	0.00101009	0.000259157	0.00134257	0.00455521	0.00147275	0.00203096	0.0146029
7142_5	CPN1	0.000957545	0.000747976	0.200748	0.327538	0.000453474	0.000856692	0.596681	0.772095
7143_9	None	0.00187562	0.000889887	0.0352795	0.0844268	0.001322	0.00129177	0.306339	0.532277
7144_234	KAZALD1	0.000926399	0.000936934	0.322998	0.463914	0.00116698	0.00115262	0.311537	0.537282
7145_1	ITIH3	0.00489158	0.00100876	1.41641e-06	1.28251e-05	0.00487345	0.00160024	0.00237811	0.0166918
7146_16	PDIA4	0.000927746	0.000719555	0.19755	0.324193	-0.00027511	0.000961496	0.774834	0.884536
7146_5	PDIA4	-4.42065e-05	0.00103702	0.966005	0.978218	-0.000286089	0.00167681	0.864558	0.934009
7147_35	WFDC8	-0.00263552	0.00367178	0.473045	0.607474	-0.00402503	0.00320156	0.208942	0.427203
7148_42	ANTKMT	-0.00262954	0.00118603	0.0268182	0.068301	-0.00086913	0.00231409	0.7073	0.842266
7152_5	HAVCR2	-0.00102897	0.000620827	0.0977176	0.187883	-0.000192266	0.0010711	0.857575	0.929863
7153_66	NGRN	0.000865734	0.000663531	0.192252	0.317976	-0.000861162	0.00121851	0.479879	0.684107
7154_92	LEG1	-0.013408	0.0023848	2.3821e-08	3.09503e-07	-0.0106247	0.00317641	0.000850685	0.00736083
7155_46	C4BPB	0.000210741	0.00146652	0.885762	0.925593	0.00117326	0.00227399	0.605993	0.778714
7156_2	FUT10	0.00754824	0.000922617	7.60549e-16	2.74438e-14	0.00920288	0.00145554	3.71681e-10	1.96318e-08
7157_22	PCDHA4	-0.00354714	0.0012121	0.00349822	0.0125609	-0.003674	0.00243765	0.132045	0.316709
7161_25	H6PD	-0.00130207	0.000818354	0.111875	0.209736	-0.00102185	0.00206233	0.620358	0.788317
7163_26	LACRT	-0.0105993	0.00259451	4.71763e-05	0.000293904	-0.00905051	0.00293887	0.00212377	0.0151026
7167_102	VAPA	-7.58414e-05	0.00320456	0.981121	0.98817	0.00272158	0.0026656	0.307364	0.53355
7173_141	TMEM132C	0.00100749	0.00116195	0.386091	0.526317	0.00263883	0.00152475	0.0837894	0.236446
7174_15	CD38	0.00109195	0.000562054	0.0522952	0.115895	0.000461931	0.000711961	0.516591	0.714504
7175_4	PCDHGA2	0.00365388	0.00123666	0.00319624	0.0116606	0.00128996	0.00173153	0.45644	0.666598
7178_59	DEPP1	-0.000857723	0.00100022	0.391333	0.531971	0.00101804	0.00259162	0.694528	0.834418
7179_69	NFASC	0.0054196	0.000521226	3.1323e-24	2.07558e-22	0.00495707	0.000871792	1.66067e-08	5.98353e-07
7180_114	IFNA14	-0.00248724	0.00088257	0.00491523	0.0166406	-0.000338857	0.00122531	0.782178	0.888861
7181_17	VAPB	0.00199517	0.000821337	0.0152906	0.0434007	0.00161994	0.00152682	0.288927	0.514172
7182_1	CES1	0.00398144	0.000707099	2.27167e-08	2.95682e-07	0.00222201	0.00120689	0.0658721	0.200728
7183_102	ANGPTL8	-0.000784124	0.00102706	0.445348	0.582059	-0.000443376	0.00157904	0.778925	0.886744
7184_13	CEACAM7	-0.0016241	0.00116263	0.162717	0.280987	-0.00231657	0.00222923	0.298948	0.5239
7185_29	GP5	-5.5359e-05	0.00170992	0.974179	0.983216	0.000309353	0.00166228	0.852398	0.927374
7186_111	STX3	-0.000499794	0.00163094	0.759322	0.837607	0.000444602	0.00251703	0.859825	0.93087
7187_3	PPM1L	0.00113566	0.00122232	0.353038	0.495054	0.000283572	0.00130964	0.828617	0.9156
7189_55	CHST3	0.00037143	0.000628084	0.554392	0.676088	-0.000398547	0.000839278	0.634974	0.797712
7190_50	EPHA4	-0.00338108	0.000930144	0.000290668	0.00148056	-0.00156736	0.0011888	0.18763	0.399192
7191_32	SLMAP	-0.0034067	0.0027069	0.208466	0.336674	-0.00147016	0.00353574	0.677637	0.824452
7192_37	IFNLR1	0.00142558	0.000630556	0.023962	0.0621784	0.00142596	0.000969049	0.141438	0.332776
7193_98	PCDHAC1	-0.00638445	0.0013956	5.30412e-06	4.1887e-05	-0.0033831	0.00210969	0.109086	0.281761
7194_36	NPTN	0.00127933	0.00108313	0.237801	0.372286	0.00326174	0.00129144	0.011686	0.0593169
7195_119	EPHA7	0.00180246	0.000576039	0.00179928	0.0071902	0.00233535	0.00085939	0.00668091	0.0382839
7196_21	IFNW1	0.003328	0.00077721	2.01207e-05	0.000139543	0.00239933	0.00129595	0.0643773	0.197434
7197_2	DNAJC15	-0.000200023	0.000652773	0.759342	0.837607	0.000247053	0.00128449	0.847514	0.924642
7198_197	FAM20B	0.000192294	0.000478813	0.688052	0.78559	-0.000249199	0.000765986	0.744992	0.863659
7199_3	SYN3	0.000196128	0.000579051	0.734895	0.820314	-0.000496143	0.000941203	0.598204	0.77283
7200_4	LRFN2	-0.000713516	0.00133353	0.592717	0.707668	0.00151356	0.00262129	0.563778	0.748581
7201_5	ISCU	0.00184929	0.000842981	0.0284595	0.0714484	0.000421957	0.00155587	0.786285	0.89055
7202_107	SEMA6C	-0.00152344	0.00158272	0.335986	0.477016	0.000932465	0.00212227	0.660478	0.814602
7203_125	RFNG	0.00115456	0.000653229	0.0774243	0.156914	0.00177504	0.00128532	0.167554	0.369732
7204_1	CEACAM21	0.000108607	0.000904013	0.904395	0.939275	0.000395689	0.00203193	0.845635	0.923283
7206_20	FBP1	0.0142971	0.00212296	2.63068e-11	5.41667e-10	0.0150818	0.00299919	5.75559e-07	1.28295e-05
7207_4	IK	0.00189194	0.000864898	0.0289154	0.0725025	0.00177109	0.00150753	0.240316	0.46414
7208_60	MGAT4C	0.00521566	0.00103871	5.97318e-07	5.88359e-06	0.00358729	0.00196979	0.068852	0.206783
7210_25	APLP1	-0.0111697	0.0016396	1.56743e-11	3.35043e-10	-0.0111856	0.00211615	1.50573e-07	4.03502e-06
7211_2	RNASE1	0.0226717	0.00140358	6.89374e-53	4.56804e-50	0.0257814	0.00221332	1.14614e-29	6.96185e-27
7215_18	CYB5R3	0.000256331	0.0015874	0.871746	0.9164	0.00293079	0.00223883	0.190779	0.403294
7218_87	ATP1B2	-0.00226024	0.00105466	0.0323217	0.079005	-0.000596731	0.00140341	0.670772	0.821067
7219_152	HSPA1A	0.00356514	0.00113485	0.00172511	0.00693948	0.00279267	0.00194988	0.152359	0.348899
7221_56	CKAP4	0.000852087	0.000609093	0.162108	0.280267	0.00102457	0.00116842	0.38074	0.601085
7223_60	S100A13	0.00832631	0.00149325	3.08826e-08	3.87441e-07	0.00695549	0.00316291	0.0280776	0.110745
7224_11	TRAT1	0.00126702	0.00100607	0.208156	0.336491	-0.000304676	0.00139633	0.827315	0.915069
7225_51	MMGT1	0.00112509	0.000723575	0.120252	0.222466	-0.00024003	0.00117106	0.837634	0.919325
7227_75	COCH	0.0149296	0.00187112	3.64724e-15	1.23078e-13	0.015795	0.00275065	1.20464e-08	4.52609e-07
7228_2	ST6GALNAC6	0.000712719	0.00103113	0.489584	0.622137	0.00221482	0.00131555	0.092546	0.25417
7231_37	TMPRSS11A	0.00211939	0.000622394	0.000684695	0.00314675	0.00164068	0.000879276	0.062313	0.193396
7233_73	P2RX6	0.00119383	0.000675024	0.0772398	0.156781	0.000876022	0.00122007	0.472903	0.679013
7234_12	COLGALT2	0.000732698	0.000713941	0.304986	0.444608	-0.000176046	0.000761124	0.817127	0.909495
7239_9	GSTM1	-0.00212467	0.00105203	0.0436646	0.100117	-0.00189696	0.00146126	0.194498	0.408087
7240_2	MBTPS1	0.00197541	0.000664622	0.00301996	0.0110727	-0.000219928	0.00128847	0.864499	0.934009
7241_12	CD247	0.00494891	0.00136138	0.00029045	0.00148048	0.00513779	0.0013717	0.000189233	0.00215183
7242_14	VSTM4	-0.00034207	0.000781404	0.661643	0.765146	-0.00102004	0.00080873	0.207472	0.425171
7243_8	IFNB1	-0.00117413	0.000861507	0.173196	0.294946	-0.00161471	0.00142836	0.258523	0.485003
7244_16	IGFLR1	0.00805691	0.000995286	1.48974e-15	5.19554e-14	0.0107538	0.00151993	2.63637e-12	1.94106e-10
7245_2	CELF2	0.00168465	0.00448635	0.707357	0.799404	-0.000305605	0.00391463	0.937789	0.969758
7246_4	FREM2	-0.00105046	0.000505697	0.0380068	0.0896543	-0.000730026	0.000591122	0.217098	0.437135
7247_1	GORAB	0.00184562	0.000865349	0.0331588	0.0806454	0.000810912	0.0013913	0.560115	0.746364
7249_307	BCL2L10	-0.000475445	0.000567973	0.402722	0.543711	-0.000872926	0.000732855	0.233856	0.457359
7249_37	BCL2L10	-0.00103798	0.00160261	0.517325	0.647534	-0.00128776	0.00164026	0.432563	0.647167
7251_64	C1QTNF3	0.00788294	0.000627702	6.32391e-34	8.5254e-32	0.00799207	0.000877532	3.82195e-19	6.96454e-17
7253_6	QKI	0.000899413	0.000790142	0.255243	0.392669	0.000892118	0.00197421	0.651439	0.810317
7257_18	PTH2	0.00244422	0.000775328	0.00166204	0.00671542	0.000892928	0.00161409	0.580231	0.760803
7258_5	PRG2	0.00427216	0.000898462	2.24493e-06	1.93192e-05	0.00545187	0.00165173	0.000995112	0.00826124
7262_191	CHST14	0.00075396	0.000733647	0.30432	0.443905	1.63266e-05	0.00138978	0.990629	0.995546
7265_32	OSTN	0.000662095	0.000859669	0.44136	0.578923	-0.000749669	0.00209799	0.720915	0.850283
7266_4	SERPINA9	0.00245726	0.000870749	0.00485726	0.0164886	0.00322779	0.000996975	0.00124109	0.00982227
7267_2	SPTLC2	-0.000883785	0.00115401	0.443936	0.581361	-0.00196248	0.00155485	0.207154	0.424858
7268_12	IFNA4	0.000261935	0.000722149	0.716886	0.806386	-0.000587781	0.000825313	0.476495	0.681279
7551_33	LRRC32	0.00677022	0.000680357	2.0851e-22	1.22567e-20	0.00717217	0.00110767	1.42021e-10	8.08744e-09
7624_19	ANK2	-0.00239356	0.0006172	0.000111446	0.000634139	-0.00358577	0.0018055	0.047276	0.160053
7625_27	YWHAQ	0.00105378	0.0011987	0.379535	0.520005	0.00106847	0.00121879	0.380856	0.601139
7628_40	CRELD1	-0.00061268	0.000731631	0.402539	0.543711	0.000237773	0.00164631	0.885189	0.94342
7638_30	LMAN2	-0.0101998	0.00136627	1.67081e-13	4.75725e-12	-0.0112113	0.00169231	5.40516e-11	3.28318e-09
7648_9	MYBPC1	-0.00480476	0.0023281	0.0392675	0.0920324	2.69466e-05	0.00330439	0.993495	0.996228
7655_11	NPPB	0.0255308	0.0023545	4.10635e-26	3.44037e-24	0.0252079	0.00297053	6.75402e-17	9.65295e-15
7660_21	TPM4	-0.00100133	0.00367736	0.785445	0.855771	-0.000814389	0.00309184	0.792292	0.893726
7693_13	TNFRSF10B	-0.00180677	0.000884206	0.0412496	0.0957847	0.000589316	0.00181276	0.745171	0.863659
7695_106	SQSTM1	-0.00159356	0.000796461	0.0456564	0.103835	-0.001269	0.00118363	0.283897	0.510749
7696_3	NBR1	-0.00136001	0.000681703	0.0462835	0.104933	-0.0011658	0.000719408	0.105408	0.275626
7713_102	FMR1	-0.00386405	0.00105943	0.000277283	0.00142032	-0.0026304	0.00119548	0.0279913	0.110585
7713_50	FMR1	0.00178758	0.000606511	0.00327222	0.0118899	0.00103555	0.000829682	0.212245	0.431065
7717_95	CFTR	-0.00172443	0.00152105	0.25716	0.394869	0.00145833	0.00370188	0.693698	0.833852
7721_81	FMR1	0.000516128	0.00118502	0.663252	0.76622	2.65074e-05	0.00126171	0.983242	0.991412
7732_45	VAMP4	0.00727041	0.00108338	3.07501e-11	6.22604e-10	0.00472463	0.00188692	0.0124261	0.061804
7735_17	SERPINF1	9.98246e-05	0.000622277	0.872581	0.916871	0.0007511	0.00103119	0.466534	0.674716
7736_28	OPALIN	0.00133288	0.000530788	0.0121752	0.035842	0.000614393	0.0010451	0.556731	0.743712
7737_76	ITGB6	0.00146421	0.000869297	0.0923916	0.180354	0.000771694	0.00180972	0.669887	0.820744
7738_299	STX2	-0.00130346	0.000737158	0.0772974	0.156827	-1.42816e-05	0.00129599	0.99121	0.995673
7740_33	FATE1	-0.000552288	0.00078047	0.47932	0.612929	-0.00161095	0.00119522	0.177989	0.383381
7741_111	RTF1	-0.00477705	0.000817829	6.79983e-09	9.6428e-08	-0.00372299	0.00138911	0.00746834	0.0420288
7742_11	RNF148	-0.000728364	0.000903506	0.420327	0.560757	-0.00163957	0.00173316	0.344354	0.56813
7743_5	TIMM50	0.00114531	0.00143606	0.425309	0.564883	-0.000368658	0.00197845	0.852214	0.927374
7744_10	LRP12	-0.00352771	0.00124689	0.00475011	0.0162171	-0.000848698	0.00299757	0.777131	0.885771
7745_3	CISD1	-0.00231507	0.00104613	0.0271012	0.0687817	-0.00254524	0.00206077	0.217058	0.437135
7747_47	NDUFB11	-0.00648538	0.00105679	1.16827e-09	1.88814e-08	-0.00676438	0.00164166	4.06207e-05	0.000581697
7748_11	NDUFV2	-0.00120149	0.00127003	0.344336	0.48575	-4.72676e-05	0.00162456	0.976793	0.989256
7751_121	SFRP2	-0.00411786	0.000942108	1.35305e-05	9.74546e-05	-0.0044694	0.00111655	6.67342e-05	0.000873295
7752_31	CLEC4D	0.000459488	0.000612176	0.453063	0.589289	7.13339e-05	0.00102998	0.944797	0.974025
7753_21	HTATIP2	-2.98535e-05	0.000528225	0.95494	0.972349	-0.000867611	0.000824148	0.29269	0.517694
7754_11	JAG1	3.0153e-05	0.000863594	0.972153	0.98226	-0.0025854	0.00208459	0.215147	0.43513
7755_37	ITGB5	0.00368579	0.000697251	1.50236e-07	1.68472e-06	0.00297284	0.00171872	0.0839643	0.236848
7756_37	KLRF1	-0.00223473	0.000776962	0.00410111	0.0143234	-0.00320366	0.00170754	0.0608917	0.190221
7757_5	HLA-DQA2	0.00271888	0.000965746	0.00495888	0.0167728	0.00157907	0.00153315	0.303257	0.529067
7758_217	RNF215	-0.000716675	0.00140001	0.608817	0.721221	0.0015854	0.00282373	0.5746	0.75737
7761_125	CHKB	0.00801941	0.00198711	5.8156e-05	0.000352661	0.00820132	0.00267761	0.00224458	0.0158381
7762_30	SNN	-0.00288325	0.00368462	0.434082	0.573192	-0.0030645	0.00344863	0.374403	0.596899
7763_25	CDH11	-0.00258021	0.000979162	0.00852746	0.026631	-0.00248572	0.0011908	0.0370771	0.134925
7765_15	ITM2A	-0.00300443	0.000761326	8.43342e-05	0.000494937	-0.00409121	0.000958215	2.12531e-05	0.000328207
7766_25	ZP4	0.000313808	0.000635436	0.621512	0.730206	-0.000459209	0.000928311	0.62093	0.78877
7767_1	CLPSL2	-0.00195164	0.000953396	0.0408884	0.0951279	-0.00450983	0.00121556	0.000217457	0.00239795
7768_10	CPM	0.00251854	0.000560254	7.67182e-06	5.86162e-05	0.00226277	0.000811829	0.00540628	0.0322474
7769_29	SH3BP2	-0.00123323	0.00145629	0.397274	0.53834	0.000396997	0.00233272	0.864895	0.934235
7770_25	NFU1	0.00295906	0.00104605	0.00475627	0.0162305	0.00222098	0.0012547	0.0769802	0.222751
7773_20	KIR2DL2	-0.00691554	0.00141884	1.25168e-06	1.15051e-05	-0.00639385	0.00201842	0.00157816	0.0118589
7775_15	KLK11	-0.00216629	0.000791335	0.00628921	0.0205939	-0.00174754	0.00144347	0.226285	0.447961
7776_20	UNC5B	0.00453566	0.00104013	1.4168e-05	0.000101544	0.00815078	0.0013173	8.58052e-10	4.25465e-08
7778_104	CARD19	-0.00270372	0.000562632	1.75499e-06	1.54494e-05	-0.00266603	0.000948484	0.00502813	0.0303394
7779_86	CHST11	0.000536873	0.000922125	0.560541	0.681311	0.00359129	0.00157799	0.0230434	0.0969206
7780_34	MZB1	-0.001165	0.000675592	0.0849117	0.168643	-0.00108335	0.00136384	0.427169	0.642914
7782_34	EDDM3B	-4.58507e-05	0.000807403	0.954724	0.972333	-5.152e-05	0.00121434	0.966167	0.983859
7784_1	KNG1	-0.000782462	0.000888837	0.378876	0.519505	-0.00164354	0.0011994	0.17087	0.373863
7785_1	EFNB3	-0.00106364	0.00118841	0.370975	0.512043	-0.000611657	0.00223955	0.784815	0.890213
7786_83	CLEC2B	0.00253092	0.000887731	0.00443864	0.0152971	0.000264596	0.00172197	0.877907	0.941593
7787_25	LILRA5	0.000490318	0.000569581	0.389512	0.529791	-0.000185901	0.00132125	0.888132	0.945356
7788_1	ATP5PF	0.00582077	0.00343868	0.0907858	0.177552	0.00584035	0.00299396	0.0513425	0.168847
7789_182	PRDX4	-0.00182729	0.0009134	0.0456848	0.103841	-0.001366	0.00137218	0.319711	0.546651
7790_21	LIF	0.000191856	0.000657059	0.770347	0.846534	-8.28593e-05	0.0013532	0.951186	0.977056
7792_58	CCDC90B	-0.00123294	0.00116045	0.288255	0.428096	-0.00152864	0.00171242	0.372223	0.594913
7795_14	KLRC3	0.000219497	0.000811905	0.786942	0.857054	0.00253541	0.00153554	0.0989891	0.264588
7796_10	CD79A	0.000921588	0.000915947	0.314558	0.455104	0.0021815	0.00157463	0.166208	0.3681
7797_11	CCDC167	-0.00133858	0.000850039	0.115603	0.215451	-0.00260457	0.00117931	0.0274099	0.10909
7799_3	KIR2DL5A	0.00194069	0.000866204	0.0252581	0.0650093	0.00236699	0.00182039	0.193781	0.406817
7803_4	CHST1	-0.000307637	0.000573699	0.591903	0.706928	0.000528988	0.00131382	0.687295	0.829583
7805_52	GOSR1	-0.00191775	0.000787109	0.0149882	0.0427087	-0.00255918	0.00140142	0.0680981	0.205365
7806_33	B4GALT7	0.00181735	0.00176054	0.302171	0.44183	0.00191219	0.00235022	0.416037	0.633838
7808_5	GLCE	0.000819123	0.000515249	0.112173	0.210241	0.00112838	0.00126645	0.373132	0.595785
7809_22	SPATA9	0.00845762	0.00173991	1.33564e-06	1.21846e-05	0.00364618	0.00463691	0.431836	0.646667
7810_20	C1QTNF5	-0.00561083	0.000752361	1.76807e-13	5.01458e-12	-0.00547811	0.00108192	4.81976e-07	1.09443e-05
7812_11	S100A9	-0.00294793	0.00102228	0.0040062	0.0140593	-0.00390551	0.00117499	0.000916764	0.00773445
7813_6	ALPP	0.00331134	0.00126938	0.00921219	0.0284283	0.00287051	0.00313908	0.360682	0.583188
7815_49	IGFBPL1	-0.000667707	0.000639509	0.296669	0.436941	-0.000593824	0.00107779	0.58177	0.762272
7818_101	GBP6	-0.00266778	0.0012056	0.0271125	0.0687862	-0.0024373	0.00149249	0.102743	0.271141
7821_6	C1D	-0.000583743	0.000740931	0.430952	0.570226	-0.000742742	0.00128741	0.564107	0.748687
7822_11	PLAAT2	0.00298453	0.000990399	0.0026413	0.00992395	0.00254784	0.00194624	0.190767	0.403294
7823_22	ST6GALNAC2	-0.00422115	0.00142976	0.00321976	0.0117344	-0.00362465	0.00147017	0.0138341	0.0670903
7824_88	MSRB3	0.00264277	0.00086995	0.00243828	0.00925656	0.00211907	0.00151898	0.163277	0.364065
7825_7	ABHD12	-0.00125448	0.000786347	0.110922	0.208325	-0.00110278	0.00140223	0.431772	0.646667
7826_1	DCLK3	-0.00155349	0.00103074	0.132054	0.238903	-0.00078672	0.00202464	0.697666	0.836534
7827_20	ADAM32	0.000270781	0.00114087	0.812432	0.876994	0.0025966	0.00215099	0.227626	0.449516
7831_39	RBP4	-0.000276887	0.000672234	0.680499	0.779161	0.000749011	0.000926025	0.418777	0.636063
7832_181	PDIA3	0.00177903	0.00286003	0.534049	0.661009	0.00107989	0.0024726	0.662384	0.815836
7835_2	BNIP3L	-0.000997237	0.00139028	0.473344	0.607751	-0.00133222	0.00296866	0.653691	0.810557
7838_27	SMR3A	-0.00248702	0.000716671	0.000539904	0.00254551	-0.00329465	0.00179723	0.0670427	0.20316
7839_99	TAFA3	-0.0113351	0.00166288	1.52541e-11	3.27986e-10	-0.010511	0.00370191	0.00460321	0.0283095
7840_64	LGMN	0.0081048	0.00225538	0.000340479	0.00169482	0.00695086	0.00205389	0.000738687	0.00658226
7841_84	ESAM	0.00214638	0.000921241	0.0199905	0.0538473	0.00402868	0.00115959	0.000532072	0.00503018
7842_52	SERF1A	-0.000530094	0.000628498	0.399169	0.540205	-0.000932605	0.0011678	0.424692	0.641302
7846_44	PSG11	0.00239479	0.000854974	0.00518263	0.0174567	0.00279243	0.0016345	0.0878356	0.245206
7849_3	QPCT	-0.00963846	0.00117909	8.02332e-16	2.88088e-14	-0.00747624	0.00196795	0.000153154	0.00182111
7850_1	COX4I2	-0.00399273	0.00107803	0.000222888	0.00118241	-0.0046529	0.00111943	3.48003e-05	0.000509355
7851_30	ANKRD46	-0.000370018	0.000565741	0.51322	0.643313	-0.00037791	0.00124257	0.761082	0.875375
7852_9	MTIF3	0.00253746	0.00368834	0.491616	0.623849	0.00416082	0.00339421	0.220512	0.441933
7853_19	SCO1	7.026e-05	0.00083781	0.933182	0.957349	4.64615e-05	0.00114284	0.967579	0.984299
7854_38	NCR3LG1	-0.00284441	0.00094444	0.00265618	0.00996958	-0.00165428	0.00203797	0.417121	0.634738
7856_51	FAM151A	-0.0110022	0.00181152	1.71561e-09	2.70088e-08	-0.00837845	0.00367007	0.0226239	0.0956331
7857_22	NTS	-0.00630275	0.00272475	0.020896	0.0559556	-0.00233374	0.0039191	0.551644	0.740231
7859_21	PCDHGC3	-0.00755484	0.00216084	0.000490433	0.00233036	-0.0117039	0.0026052	7.77437e-06	0.000133649
7860_9	HERC4	-0.0016668	0.000653983	0.0109463	0.032848	-0.00158745	0.00110702	0.151859	0.348192
7861_9	ROR2	0.00099295	0.000886223	0.262773	0.401494	0.00444154	0.00123685	0.000343779	0.00349485
7863_50	PGRMC1	0.00331069	0.00132677	0.0127289	0.0372016	0.00523191	0.00142976	0.000264781	0.00282576
7864_3	SIGLEC8	-0.00060676	0.000910329	0.505212	0.636448	-0.00136832	0.00116773	0.241538	0.465637
7865_126	PLAAT3	0.00184121	0.0010746	0.0869209	0.171446	0.00193603	0.00175049	0.268968	0.496246
7866_11	DNAJC30	0.000923347	0.000793202	0.244643	0.380214	0.00196316	0.00173103	0.256997	0.483294
7867_154	ST6GALNAC1	-0.00258025	0.00106633	0.015691	0.0443645	-0.0033438	0.00124047	0.00713242	0.0404263
7870_8	CNDP1	-0.00663527	0.00135973	1.21648e-06	1.12204e-05	-0.0070146	0.00182457	0.00012764	0.0015429
7871_16	TMEM132A	-0.00360551	0.000900478	6.64097e-05	0.000398731	-0.0030392	0.00134595	0.0241369	0.100133
7873_32	TSSK2	-0.00411377	0.00104964	9.42547e-05	0.000546992	-0.00448386	0.00207476	0.0308971	0.119221
7875_86	PLEK	-0.00153396	0.00256718	0.550217	0.67343	-0.00135613	0.00213541	0.52545	0.720738
7878_2	SEC61B	-0.00166807	0.000740683	0.0245121	0.0633803	-0.00256015	0.00155156	0.0992166	0.264926
7879_12	CYP3A4	-0.00159821	0.000719753	0.0265858	0.0678041	-0.00135191	0.00115729	0.242987	0.467193
7880_9	PSMA1	-0.0018274	0.000967692	0.0592303	0.127316	-0.00220427	0.00118319	0.0627283	0.193987
7881_244	PARP16	-0.00159962	0.000887922	0.0718901	0.148276	-0.00258665	0.00137752	0.0606752	0.190138
7882_31	SLAMF7	-0.00197108	0.000862885	0.022542	0.0593171	-0.00178437	0.00130475	0.171714	0.375105
7884_15	DDR2	0.00291439	0.00378784	0.441814	0.579206	0.00226988	0.0035996	0.528437	0.722931
7885_17	CFHR5	-0.00368846	0.00127884	0.00399937	0.0140421	-0.00336777	0.00180504	0.0623385	0.193396
7886_26	SPTLC1	0.00504526	0.00121821	3.71103e-05	0.000238955	0.00316063	0.00235201	0.179287	0.385721
7887_57	COX5B	-0.00217934	0.00104524	0.0372961	0.0881774	-0.00105987	0.00198943	0.594314	0.770126
7888_58	COA3	-0.00170697	0.000742785	0.021743	0.0577567	-0.00268851	0.000832504	0.0012767	0.00999555
7890_68	DPP10	0.00159481	0.000724221	0.0278624	0.0702488	0.00097101	0.00129594	0.453851	0.664869
7891_45	UGT1A6	0.00445556	0.000968784	4.72883e-06	3.77116e-05	0.00253128	0.00172278	0.142035	0.333323
7892_132	FAM234B	-0.0041212	0.000713779	1.00465e-08	1.39218e-07	-0.00507079	0.00185919	0.00648387	0.037325
7893_19	OLR1	-0.00243952	0.00246748	0.32304	0.463914	-0.00248505	0.00240547	0.30179	0.527897
7894_155	FGF3	-0.00122047	0.000843072	0.147998	0.261389	-0.000931489	0.00132019	0.480601	0.684582
7895_108	MRAP	-0.00227027	0.000862856	0.00862822	0.0268995	-0.00175153	0.00163381	0.283928	0.510749
7897_75	DLG3	-0.00430702	0.000889854	1.48026e-06	1.3337e-05	-0.00567259	0.00155676	0.000281012	0.00296854
7898_29	MDM1	0.00264031	0.000629102	2.9209e-05	0.000193198	0.0029299	0.00101598	0.00400476	0.0253832
7903_18	VAMP3	0.000235041	0.000818358	0.774004	0.848761	-0.000112021	0.00180868	0.950626	0.976657
7905_30	HP	0.0132522	0.00260205	4.137e-07	4.22333e-06	0.00391248	0.00401188	0.329662	0.555971
7909_37	SHBG	-0.0130013	0.00169557	3.79979e-14	1.15886e-12	-0.0123799	0.00242166	3.74817e-07	8.98698e-06
7910_41	LRFN1	-0.00455959	0.000973996	3.20107e-06	2.67576e-05	-0.00480902	0.00146634	0.0010718	0.00873421
7911_29	SCN4B	0.00120508	0.0012225	0.324472	0.465139	-0.00134993	0.0016242	0.406074	0.625369
7915_31	APLP2	0.00371947	0.000714593	2.30861e-07	2.50409e-06	0.0041861	0.00115338	0.00029699	0.0030881
7916_10	S100A7	0.00223992	0.00230306	0.33097	0.471918	0.00160762	0.00421425	0.702925	0.839466
7917_17	CPD	-0.00128007	0.000633278	0.0434842	0.0997658	-0.00139236	0.000994701	0.16186	0.361987
7918_114	AMY1A	-0.000669037	0.000923807	0.469084	0.603878	-0.00115288	0.00292186	0.693237	0.833565
7919_278	FAM3D	-0.000802059	0.00105573	0.447584	0.584401	0.000262761	0.00200007	0.895501	0.948599
7920_30	ST8SIA2	0.00193132	0.00103487	0.06227	0.132638	-0.000503456	0.00190678	0.791802	0.893551
7921_65	FJX1	-0.00336761	0.00102381	0.00103582	0.00450752	-0.00112663	0.00142326	0.428773	0.644038
7922_5	ADM	0.00215754	0.000945449	0.0226759	0.0594845	0.00134439	0.00173412	0.438354	0.652607
7923_41	SEMA4C	-0.00140138	0.00127484	0.271892	0.410825	0.00130117	0.00197728	0.510636	0.711119
7924_7	CD3G	-0.0049264	0.000951625	2.67653e-07	2.83977e-06	-0.00413535	0.00183505	0.02442	0.100963
7925_18	SMCO2	0.00027534	0.000778904	0.723784	0.811515	-0.000991096	0.00150184	0.509442	0.709733
7926_13	SPINT3	-0.00528028	0.00137192	0.000125432	0.00070383	-0.00484659	0.00298882	0.105179	0.275305
7927_16	ST6GALNAC5	0.00419773	0.00117453	0.000366653	0.00179606	0.00309732	0.00214341	0.148728	0.343279
7928_183	TPST1	0.0108972	0.00151415	1.13027e-12	2.87057e-11	0.0120294	0.00149905	2.57179e-15	3.1243e-13
7930_3	EXOSC1	-0.00018453	0.000734205	0.801603	0.868056	-0.000577332	0.00127105	0.649761	0.809183
7932_23	SYT8	-0.0006661	0.000991196	0.501713	0.632916	-0.000354818	0.00195762	0.856205	0.929525
7933_75	ADAM22	-0.00127433	0.00118007	0.280432	0.419469	-0.000953652	0.00264011	0.718006	0.848913
7934_11	NDRG4	-0.00446181	0.000852028	1.95368e-07	2.14463e-06	-0.00554659	0.00112813	1.01294e-06	2.11556e-05
7935_26	LARGE1	0.00256526	0.000957587	0.00749576	0.0239005	0.00303581	0.00141744	0.0324302	0.123245
7939_1	SLC66A1L	-0.00286361	0.00148809	0.0545659	0.119907	-0.00312359	0.00210917	0.138901	0.328078
7943_16	CUZD1	-0.00322104	0.00156583	0.0399112	0.0931517	-0.00131031	0.00231737	0.571896	0.755227
7944_1	KIR3DL3	0.000710219	0.000852342	0.404879	0.545905	-0.000815554	0.00175485	0.642206	0.80341
7945_10	SEMA6A	0.000728097	0.000938283	0.43792	0.57659	0.00137338	0.00110438	0.213918	0.433552
7947_19	TEPSIN	-0.000307613	0.000767527	0.688655	0.785678	0.0015609	0.00165362	0.345409	0.569232
7948_129	GLTPD2	0.00639671	0.000776238	4.77323e-16	1.74835e-14	0.00693841	0.00124891	3.46154e-08	1.16272e-06
7950_142	BTNL9	-0.00112121	0.000696923	0.107945	0.203731	-0.00143133	0.00115489	0.215473	0.435305
7951_146	FCRL2	0.00135018	0.00110468	0.221876	0.353344	0.00179431	0.00207652	0.387721	0.607371
7952_2	VTI1A	-0.00254231	0.00158474	0.108944	0.205298	-0.00150806	0.00321757	0.639379	0.801313
7953_20	SLAMF1	0.00530893	0.00118125	7.70763e-06	5.87666e-05	0.00698013	0.00162385	1.87047e-05	0.000292571
7955_195	ITIH1	-0.00234163	0.000486577	1.6961e-06	1.50035e-05	-0.00287574	0.000709655	5.42439e-05	0.000733551
7956_11	MICOS10	-0.0175638	0.00133133	4.96981e-37	7.87498e-35	-0.0151767	0.00752836	0.0440467	0.152521
7957_2	SCG3	-0.00933288	0.000789433	1.82707e-30	2.04885e-28	-0.00829988	0.00142326	7.1919e-09	2.83361e-07
7958_15	KIRREL2	-0.00209589	0.000930143	0.0244344	0.0632242	-0.000941	0.00158686	0.553305	0.741641
7959_34	CDH7	0.00195137	0.00117352	0.0966272	0.186179	0.00203313	0.00182996	0.266798	0.494081
7960_53	POTEG	-0.000835415	0.000813177	0.304481	0.444049	-0.000620478	0.00138708	0.654727	0.811479
7962_11	SPINK8	0.000409779	0.00121197	0.735345	0.820565	0.00140945	0.00226641	0.534145	0.726919
7965_25	HBQ1	0.00252695	0.00166115	0.128491	0.233675	0.00415796	0.00231387	0.072611	0.213929
7967_38	POTEM	-0.00691613	0.00138703	7.13429e-07	6.81545e-06	-0.00711067	0.00214932	0.000968595	0.00807791
7968_15	CRTAM	-3.10853e-05	0.00111008	0.977665	0.985643	0.00126047	0.00172171	0.46426	0.672786
7969_163	WFDC11	-0.00158944	0.0014268	0.265523	0.40405	-0.00265864	0.00312185	0.394607	0.615249
7970_315	ART3	-0.00827639	0.000741696	1.75217e-27	1.61665e-25	-0.0055645	0.00152538	0.000276618	0.00293489
7975_97	UNC5A	-0.00323552	0.00107064	0.00256825	0.0096844	-0.00286237	0.00216662	0.186733	0.397779
7976_19	FRRS1L	0.00138907	0.000971287	0.15296	0.267818	-0.000729743	0.00152801	0.633045	0.796742
7980_72	B3GNT2	-0.00199156	0.00060616	0.00104965	0.00455409	-0.00302685	0.000940305	0.00132358	0.0103073
7981_230	B3GALT6	-0.00302032	0.0009421	0.00138448	0.00575995	-0.000845516	0.00203603	0.67802	0.824643
7982_10	MRPL32	0.00238223	0.000776116	0.00219661	0.00848494	0.00149698	0.00154865	0.333939	0.559816
7983_1	PCDHGC5	0.000136405	0.000555525	0.806081	0.87161	-0.000442754	0.000909282	0.626406	0.792265
7986_98	NAALAD2	-0.00685184	0.00162651	2.72841e-05	0.00018196	-0.00841377	0.00237106	0.000403576	0.00396986
7989_5	C1orf226	-0.00198147	0.00207416	0.33963	0.480691	0.000171926	0.0024239	0.943467	0.973376
7991_54	IQCF1	-0.00719	0.00121472	4.30744e-09	6.31729e-08	-0.00754536	0.00125619	2.56489e-09	1.11597e-07
7993_23	ASTL	-0.000425659	0.000691188	0.538128	0.664623	-0.00219037	0.00122957	0.0751191	0.219456
7994_41	ERO1B	0.00145449	0.00116978	0.213987	0.343482	-0.000427631	0.00196347	0.82763	0.915278
7995_16	None	-0.000619444	0.000729822	0.396197	0.53698	-0.00219903	0.00147592	0.136523	0.323891
7997_118	DOC2B	-0.00233353	0.00102563	0.0230817	0.060367	-0.000866036	0.0020632	0.674747	0.82286
7999_23	ENTPD1	0.00105342	0.00109749	0.337342	0.478541	0.00319363	0.00186608	0.0872842	0.244041
8000_17	KIR2DL5A	0.00158875	0.00128868	0.21789	0.348442	-0.000868323	0.00466154	0.852264	0.927374
8002_27	TMPRSS5	-0.00475067	0.000878472	7.80199e-08	9.20205e-07	-0.0050921	0.00124291	4.49068e-05	0.000631903
8003_57	LGI3	-0.00218899	0.00109781	0.0463992	0.105145	-0.000489481	0.00206246	0.812445	0.907156
8004_15	GAPDHS	-0.00166673	0.00134623	0.215948	0.345717	-0.00336965	0.0020759	0.104824	0.274843
8005_1	MXRA7	0.00311757	0.000717169	1.50615e-05	0.000107315	0.00430206	0.00104062	3.83104e-05	0.000551866
8006_12	DNAJB12	0.00475752	0.000801052	3.82678e-09	5.70417e-08	0.00679525	0.00117602	9.79898e-09	3.77909e-07
8007_19	CTSB	-0.00145901	0.00115592	0.20714	0.335521	0.000986217	0.00200373	0.622682	0.790065
8008_28	HRK	-0.00274052	0.00075647	0.000304604	0.00154614	-0.00389693	0.0010001	0.000103399	0.00128394
8009_121	SURF1	0.00172694	0.00166153	0.298859	0.438218	0.00414201	0.00192763	0.0318692	0.121746
8011_96	ACP7	-0.000834016	0.00129812	0.520695	0.650445	0.000158938	0.00164746	0.923161	0.960725
8013_9	LMAN2L	0.00329475	0.00214751	0.12526	0.229864	0.00439894	0.00219035	0.0448497	0.15413
8014_359	MANEA	0.00333437	0.000794751	2.93943e-05	0.000194248	0.00255352	0.00217787	0.241254	0.465211
8016_19	DNAJC4	0.000718607	0.00117943	0.542461	0.667567	-0.00113957	0.002629	0.664764	0.817414
8017_23	FOXRED1	0.00024302	0.00140272	0.862487	0.910319	0.000588723	0.00165251	0.721713	0.850497
8018_43	VSIG2	-0.00245553	0.0016692	0.141552	0.252328	-0.0057605	0.00351399	0.101433	0.269103
8019_73	STMN3	0.0022597	0.00107907	0.0364755	0.0865744	0.00120565	0.00120634	0.317806	0.544658
8021_59	MRPL14	-0.011049	0.00264263	3.1292e-05	0.000205484	-0.0147865	0.00630608	0.0192128	0.0849136
8024_64	TPST2	0.000966234	0.000396751	0.0150328	0.0428025	0.000624079	0.000609255	0.305902	0.531898
8028_22	SPINK5	-0.00285344	0.000992181	0.00410523	0.014331	-0.00128853	0.00133225	0.333665	0.559816
8032_23	MCCD1	0.000797337	0.00115839	0.491399	0.62379	0.00268788	0.00216472	0.21462	0.434424
8033_1	DNAJC18	-0.00663692	0.00170593	0.000105968	0.000606758	-0.00269648	0.00361419	0.455776	0.666028
8034_6	DRGX	0.00154015	0.000698773	0.0277228	0.0699208	0.000698864	0.0012346	0.571463	0.755147
8035_6	C1orf198	-0.00823737	0.00161113	3.73437e-07	3.8555e-06	-0.00773762	0.0031949	0.0156004	0.0730655
8036_75	FSHB	-0.000559701	0.000674896	0.407104	0.547791	-0.00110061	0.000992387	0.267649	0.495276
8037_53	DNAJB14	-0.0021396	0.000991172	0.0310898	0.0766103	-0.00216383	0.00111085	0.0516788	0.169602
8038_41	NSDHL	-0.000576946	0.00113632	0.611741	0.723509	-0.000565418	0.00201184	0.778728	0.886744
8039_41	FAM177A1	0.00171702	0.000820311	0.0365636	0.086727	0.000809018	0.000994146	0.415944	0.633838
8040_9	LEMD1	0.00137393	0.00101755	0.177214	0.299981	0.00143713	0.00105689	0.174178	0.378179
8042_88	SPINK9	0.000341399	0.00126444	0.787211	0.857054	-0.00165515	0.00168549	0.326316	0.55263
8043_153	COMP	0.00462733	0.000976586	2.434e-06	2.08478e-05	0.00578381	0.00143103	5.67158e-05	0.000762734
8044_90	XG	-0.00836188	0.00140571	3.61986e-09	5.42905e-08	-0.00280121	0.00311556	0.368792	0.591446
8045_3	KIR3DL3	-0.00581703	0.000946111	1.08938e-09	1.77013e-08	-0.00383872	0.00238503	0.10779	0.279501
8046_9	LGALS1	-0.00207583	0.00123279	0.0924936	0.180505	0.00214073	0.00233562	0.359574	0.582997
8048_9	FTMT	0.00714761	0.0013034	5.14866e-08	6.23398e-07	0.00304907	0.00181911	0.0939936	0.256024
8051_10	AGGF1	0.00295377	0.00066191	8.92408e-06	6.71286e-05	0.00183924	0.00113372	0.105023	0.275067
8052_115	NLGN1	-0.000291962	0.000893179	0.74382	0.826984	0.000285569	0.00128279	0.823876	0.913107
8053_16	DNAJB14	-0.00316472	0.00104567	0.00253093	0.00956346	-0.00147678	0.00175544	0.400383	0.621067
8055_33	DGCR2	7.3765e-05	0.000639836	0.908238	0.941432	-0.00128441	0.00121596	0.291066	0.516325
8059_1	THPO	-0.00163634	0.000674927	0.0154891	0.0438787	-0.00106843	0.00112051	0.340532	0.565406
8060_7	NRG2	-0.000942525	0.0009822	0.337462	0.478541	-0.00105786	0.00162336	0.514764	0.712652
8061_102	FAM171B	-0.00046242	0.00101859	0.649931	0.754354	-0.000804699	0.00170364	0.636777	0.79915
8062_15	EVA1B	0.00168643	0.00083874	0.0446004	0.101964	0.00125502	0.00127926	0.326779	0.552989
8064_125	PVR	-0.000962042	0.000945714	0.309248	0.449007	-0.00128646	0.00187862	0.49362	0.695534
8065_245	PATE4	-0.00167422	0.000670218	0.0126323	0.0369638	-0.00147587	0.000920673	0.109212	0.281986
8066_38	SYT9	-0.00129186	0.000999756	0.196563	0.323164	-0.00214568	0.00244298	0.379968	0.600518
8067_21	KCNE3	-0.00376628	0.00145675	0.00985298	0.0300747	-0.0035986	0.0025451	0.157662	0.356783
8068_43	MYORG	-0.00104897	0.000956465	0.273003	0.411991	-0.00377816	0.00158676	0.0174308	0.0793003
8069_85	CD3E	0.00314932	0.00113925	0.00579748	0.0191907	0.00348737	0.00113839	0.00224084	0.015827
8070_88	DLG4	0.00226934	0.00114217	0.0471824	0.106474	0.00311336	0.0018455	0.0918847	0.253125
8071_114	PCDHB7	-0.00153322	0.00170562	0.368888	0.509826	-0.00311547	0.00209536	0.137341	0.325341
8073_3	CD84	-0.000467819	0.00073333	0.523646	0.653124	-0.00120145	0.000922912	0.193253	0.406529
8074_32	TMEM70	-0.0118137	0.00155986	7.60897e-14	2.23762e-12	-0.0125891	0.00407714	0.00206685	0.0147843
8076_4	SPACA3	-0.00334684	0.0017613	0.0576636	0.125141	-0.00241886	0.00397152	0.542615	0.732905
8079_39	EID3	-0.00150774	0.00110973	0.174531	0.29654	-0.00235342	0.00223162	0.291847	0.516956
8080_24	MSMP	-0.0160791	0.0012941	2.75427e-33	3.40269e-31	-0.0143859	0.00218157	6.59407e-11	3.97225e-09
8081_55	PLD5	0.00221855	0.00103909	0.0329719	0.080298	0.00230238	0.00209273	0.271493	0.498466
8086_49	ITM2B	-0.000107485	0.00082624	0.896519	0.933797	-0.00100236	0.0011752	0.393881	0.614643
8087_250	RNF13	0.00181707	0.000724454	0.0122766	0.0360968	0.00245182	0.00114127	0.0319038	0.121746
8088_56	C1orf210	-0.00220488	0.00108558	0.0424867	0.0978469	-0.00354728	0.00278842	0.203587	0.420381
8089_173	NR4A1	-0.000858888	0.000717044	0.231243	0.36436	-0.00149286	0.00104039	0.151594	0.347693
8091_16	MASP1	-0.000918691	0.0013015	0.480416	0.613911	-0.000978909	0.0023659	0.679132	0.82517
8092_29	IL6R	-0.00195054	0.000553957	0.000447146	0.00214848	-0.00109685	0.00142531	0.441729	0.655089
8093_13	MYORG	-0.00104609	0.00165121	0.526519	0.655249	-0.00360348	0.00341105	0.291009	0.516325
8094_20	CISD2	-3.82196e-05	0.000689647	0.955815	0.972511	-0.000846408	0.00110346	0.443216	0.655787
8095_213	PPIF	0.00344392	0.0041181	0.403172	0.544152	0.0045617	0.00356012	0.200345	0.416281
8097_77	LIPN	0.000336801	0.000990456	0.733886	0.819313	0.00231389	0.00190861	0.225641	0.447171
8098_37	TBXAS1	-0.000532064	0.00142662	0.709254	0.800519	0.000406295	0.00256601	0.874219	0.938826
8099_42	SPON2	0.00679661	0.00147967	4.85998e-06	3.86307e-05	0.0084742	0.00154881	5.51444e-08	1.73253e-06
8100_15	ADM2	0.00120216	0.000968532	0.214787	0.344312	0.00321362	0.00171397	0.0610608	0.190364
8102_239	RHEX	0.000705647	0.000930215	0.448262	0.584714	0.00019716	0.00198745	0.920995	0.959844
8104_21	IL10RA	0.000334014	0.000663378	0.614709	0.725826	0.000951626	0.00133549	0.476264	0.681218
8106_15	SSR1	0.00544725	0.000807056	2.38186e-11	4.9604e-10	0.00421669	0.00117276	0.000337946	0.00344035
8107_12	TMEM234	-0.00216576	0.00073523	0.00328939	0.0119345	-0.0037453	0.00129275	0.00383954	0.0245836
8219_14	ZG16	0.000583888	0.00111312	0.6	0.714374	0.00201152	0.00181677	0.26845	0.496095
8220_15	FAM241B	0.00386865	0.00129459	0.00286675	0.0105909	0.00148203	0.00205369	0.470667	0.677708
8221_19	MIF	0.0128225	0.00185363	7.73812e-12	1.74084e-10	0.0129205	0.00181223	1.80916e-12	1.34561e-10
8222_49	CDHR3	-0.00193136	0.000741498	0.00931866	0.0286961	-0.00217138	0.00148478	0.143907	0.335663
8225_86	EPHB2	0.000192905	0.000747609	0.796432	0.863611	0.00129765	0.00122789	0.290827	0.516325
8229_1	GXYLT1	-0.00164008	0.00086031	0.0568577	0.123934	-0.000645207	0.00143444	0.652945	0.810546
8231_122	FLT1	-0.00516539	0.00155854	0.000948463	0.00416467	-0.00265191	0.00221861	0.232224	0.455511
8232_90	JAML	-0.00309966	0.000752498	4.08398e-05	0.000259983	-0.00122687	0.00223319	0.582856	0.76301
8233_2	ITIH5	0.00652579	0.000921543	2.52444e-12	6.17471e-11	0.006815	0.00140168	1.3289e-06	2.70568e-05
8235_48	CHGB	-0.00320253	0.000876739	0.000271498	0.00139363	-0.00163201	0.00140911	0.247038	0.471007
8236_8	C18orf32	-0.00253581	0.000970488	0.00909819	0.0281361	-0.00315144	0.00233006	0.176485	0.381494
8237_56	SOSTDC1	0.00267503	0.000771996	0.000550255	0.0025888	0.00125732	0.0016658	0.450536	0.661994
8239_223	BCHE	-4.6573e-05	0.000735416	0.949516	0.968845	0.000332942	0.00119484	0.780566	0.887605
8240_207	GPNMB	-0.000860876	0.000668396	0.198023	0.3246	-0.000618846	0.00115716	0.592896	0.769611
8242_9	CLEC2L	0.000406193	0.000649606	0.531908	0.659591	0.00105892	0.00109876	0.335389	0.560957
8243_55	SPINK1	-0.00219684	0.000848952	0.0097874	0.0299196	0.000111563	0.00178422	0.950154	0.976657
8244_16	FUT8	0.000862491	0.000969781	0.373998	0.514645	-0.000322015	0.00156114	0.836619	0.919044
8245_27	ICAM5	6.65804e-05	0.000664143	0.920164	0.948935	0.000650235	0.00164801	0.693246	0.833565
8246_9	PCSK9	0.011724	0.00133236	5.15282e-18	2.29018e-16	0.00998377	0.00160943	7.78854e-10	3.8884e-08
8248_222	SIGLEC14	0.00228394	0.00123555	0.0647924	0.13689	0.000131589	0.0047055	0.977695	0.989506
8249_124	ALK	0.00419511	0.000912438	4.76085e-06	3.78841e-05	0.00266724	0.00186109	0.152093	0.348509
8250_2	PTPRJ	0.00134042	0.00050574	0.00815332	0.0257048	0.00131655	0.000831768	0.113745	0.289659
8252_2	NOTUM	0.00644239	0.00130441	9.05677e-07	8.51803e-06	0.00648652	0.00166143	0.000100238	0.00124894
8253_2	POMGNT1	-0.00555812	0.00123037	6.92686e-06	5.35417e-05	-0.003763	0.00234313	0.108565	0.280812
8255_34	IRAG1	-0.000485619	0.00256763	0.850025	0.902261	-0.000663084	0.00249966	0.790851	0.893078
8257_71	OXT	-0.00101555	0.000858027	0.23683	0.371294	-0.00168101	0.00168741	0.319366	0.546446
8258_22	UXS1	-0.00627438	0.000703148	1.82491e-18	8.52678e-17	-0.00524528	0.000872643	2.50028e-09	1.09786e-07
8261_51	STOM	0.000632611	0.000801839	0.430309	0.569966	0.00130567	0.00118214	0.269617	0.496246
8262_20	APOD	-0.00408057	0.000981789	3.48301e-05	0.00022607	-0.00523844	0.0011642	7.52422e-06	0.000129962
8263_64	TYMSOS	-0.00622345	0.00111328	2.85144e-08	3.62093e-07	-0.00595352	0.00154797	0.000126871	0.00153615
8264_43	DLL1	0.00150507	0.0009655	0.119317	0.221017	0.00302511	0.00123731	0.0146439	0.0698555
8265_225	TMPO	0.00320225	0.00328888	0.330438	0.471481	0.00292754	0.00299	0.327738	0.554007
8268_98	HS3ST3A1	0.00283753	0.00134499	0.0351062	0.0841186	0.00379402	0.00135909	0.005335	0.0319006
8269_327	ARSK	0.000978076	0.000524755	0.0626031	0.133269	0.00181874	0.00107795	0.0918431	0.253125
8272_22	HSD17B7	-0.000915147	0.000724326	0.206693	0.335095	-0.000792509	0.00130782	0.544655	0.734503
8273_84	IL31RA	0.00289806	0.000801183	0.000311127	0.00157012	0.0011773	0.00133021	0.376322	0.597606
8274_64	STX7	0.001947	0.00121672	0.109836	0.206605	0.00267686	0.00150906	0.0763605	0.221466
8275_31	PEAR1	-0.00233802	0.00040595	1.09145e-08	1.49823e-07	-0.00159674	0.000762033	0.0363638	0.133565
8280_238	VTN	-0.00467594	0.000848619	4.45481e-08	5.44817e-07	-0.00556445	0.000853204	1.05244e-10	6.08827e-09
8285_64	ADCYAP1	-0.00486206	0.00138499	0.000465103	0.00222013	-0.00458243	0.00272792	0.0932723	0.255341
8287_17	CD300E	-0.00138252	0.00170944	0.418829	0.559463	0.00144488	0.0033336	0.664787	0.817414
8288_27	APOH	-0.00256436	0.000748535	0.000635265	0.00293997	-0.002228	0.000968048	0.0215456	0.0922173
8289_8	GPNMB	0.0012344	0.00066807	0.0649091	0.137018	0.00159682	0.00101724	0.116758	0.294481
8295_16	OLFM2	0.00375623	0.00137307	0.00632477	0.0207011	0.00428823	0.00240658	0.0750418	0.219406
8296_117	POGLUT3	0.00482854	0.00182321	0.00820231	0.0257923	0.00453784	0.00177655	0.0107728	0.0559635
8297_8	DNAJC10	0.00102545	0.00147587	0.487321	0.620343	0.00290377	0.00151133	0.0549456	0.176664
8298_8	SSMEM1	0.00134569	0.00196947	0.494576	0.626722	0.00233494	0.00196343	0.234608	0.45797
8299_66	LILRA4	-0.00541116	0.000859322	4.3594e-10	7.45908e-09	-0.00354597	0.00172951	0.0405722	0.143768
8300_82	PEX14	0.0045401	0.00158528	0.00426292	0.0147753	0.00617101	0.00188174	0.00107245	0.00873421
8303_102	MYG1	0.00100794	0.00145778	0.489446	0.622071	0.000438049	0.00243221	0.857104	0.929816
8304_50	TNFRSF11B	0.00775584	0.00116513	4.38926e-11	8.67027e-10	0.0100926	0.00175573	1.16327e-08	4.4393e-07
8305_18	SULF2	0.00550448	0.000655853	1.42544e-16	5.43982e-15	0.004611	0.00112902	4.74284e-05	0.000664819
8306_54	PRRG1	-0.00158375	0.00075395	0.0359004	0.0854321	-0.00365755	0.000987648	0.000223276	0.00245469
8307_47	C11orf68	0.000337856	0.00240368	0.888245	0.927156	0.000991464	0.0021628	0.646743	0.807072
8309_12	HYAL1	-0.000159555	0.000863256	0.853396	0.904295	-0.00175608	0.00105045	0.0948567	0.257698
8310_6	ZG16B	-0.00235812	0.00129601	0.0690999	0.143919	-0.00124915	0.00112604	0.267527	0.495176
8312_139	CMPK1	0.000910016	0.000807152	0.259799	0.397831	0.00196354	0.00107857	0.068952	0.206998
8314_71	GNS	0.00132681	0.0013376	0.321445	0.462498	0.000380309	0.00162937	0.815487	0.908882
8315_5	DEFB119	-0.000618346	0.000770914	0.42267	0.5623	-0.000803529	0.00124478	0.518723	0.716571
8318_13	SPRED1	0.00229043	0.000901637	0.0112106	0.0334483	0.000990754	0.00138381	0.474165	0.679817
8320_5	SLTM	-0.00121719	0.000948631	0.199725	0.326301	-0.000912841	0.00172412	0.596597	0.772095
8321_27	ZNF843	-0.000509993	0.000520171	0.327085	0.468025	-0.000424213	0.000955669	0.657208	0.8128
8323_163	TFF3	-0.0263545	0.0032473	1.26791e-15	4.46462e-14	-0.0267958	0.00381247	3.63688e-12	2.62467e-10
8325_37	ADH4	0.00556196	0.00280381	0.0475332	0.107233	0.00735832	0.00347284	0.0343271	0.128313
8326_63	SIGIRR	-0.00378174	0.000831128	5.94992e-06	4.65832e-05	-0.00151134	0.00140964	0.283888	0.510749
8327_26	DPEP2	0.00172842	0.000832686	0.0381488	0.089931	0.00112383	0.000946096	0.235143	0.458523
8328_9	ETNK1	-0.00220303	0.00111319	0.0480584	0.108183	-0.000489664	0.00131531	0.709756	0.844087
8329_166	CDH12	-0.0055426	0.0018964	0.00354023	0.012668	-0.00305284	0.00414051	0.46109	0.670434
8330_1	LRP11	0.001482	0.000939705	0.115059	0.214767	0.00417962	0.00147806	0.00477137	0.0291277
8334_65	TCP11	-0.00291255	0.000810023	0.000337788	0.00168409	-0.000965871	0.00136283	0.478644	0.683415
8336_267	GRAMD1C	-0.00158186	0.00118179	0.180998	0.304405	-0.000682201	0.0015072	0.650905	0.810186
8337_65	PTPRU	0.00847313	0.00117027	8.33276e-13	2.17697e-11	0.00859888	0.00170046	4.98431e-07	1.12828e-05
8340_9	DEFB110	0.00193011	0.000570647	0.000743758	0.00339252	0.00113292	0.00110379	0.304933	0.530467
8343_224	PAPOLG	0.00164378	0.00201244	0.414213	0.555305	-0.00398903	0.00402954	0.322416	0.54961
8345_27	GPX7	-0.00261369	0.00153901	0.0897324	0.175972	-0.00230744	0.00225616	0.306659	0.532706
8346_9	DPP7	-0.000876444	0.00149893	0.558859	0.680167	0.000259565	0.00180039	0.885391	0.94342
8347_222	DEFB129	-0.000366557	0.000885802	0.679091	0.77874	-0.000623593	0.0014641	0.670247	0.820943
8348_4	EPHB2	0.00247306	0.000992679	0.0128726	0.037526	0.0053372	0.00118188	6.9796e-06	0.000121988
8351_17	PRSS57	0.0021841	0.000843766	0.00976487	0.0298934	0.000441747	0.00152474	0.772085	0.883795
8352_26	SIGLEC12	-0.00387553	0.000934671	3.63384e-05	0.000235037	-0.00586665	0.00117383	6.73035e-07	1.4732e-05
8353_15	SCN2B	-0.000366074	0.000779163	0.638569	0.745082	-0.000879036	0.00142441	0.537281	0.72901
8355_80	None	0.000498648	0.000839796	0.552785	0.675271	0.000537742	0.0012329	0.662806	0.815943
8356_88	OXT	-0.00983455	0.0022302	1.13527e-05	8.3428e-05	-0.0124372	0.00326095	0.00014427	0.00172109
8357_43	SULT4A1	-0.00281121	0.00198325	0.156623	0.272951	-0.00524982	0.00228241	0.021626	0.0924528
8358_30	PRDX3	0.00272404	0.00263943	0.30227	0.441883	0.00386309	0.00231534	0.0955027	0.258588
8359_149	STK17B	-0.000531142	0.000532907	0.319133	0.459988	-0.00136674	0.000786655	0.0825931	0.234158
8360_169	NCR1	0.000906252	0.00100223	0.366066	0.506997	0.00171311	0.00207495	0.409201	0.627799
8363_18	ELAPOR2	-0.000446546	0.000590234	0.449475	0.585772	0.000236327	0.00100334	0.813832	0.907573
8364_74	UST	-0.00167701	0.000776874	0.0310897	0.0766103	-0.000201461	0.00136472	0.882669	0.942401
8366_19	C1orf115	-0.00138648	0.000645694	0.0319877	0.0783199	-0.00159607	0.00124845	0.201359	0.417674
8367_142	VSIG1	0.00404354	0.000600127	2.57424e-11	5.31547e-10	0.00208118	0.0010516	0.0480567	0.161795
8368_102	TNFRSF1B	0.00432162	0.00108725	7.49683e-05	0.000445713	0.00783087	0.00158814	9.43509e-07	1.9934e-05
8369_102	DAG1	0.000247337	0.000695677	0.722257	0.810426	0.000534044	0.00116852	0.647743	0.807628
8372_29	CDHR1	-0.00178808	0.000702999	0.0111091	0.033212	-0.00276046	0.00124415	0.0267055	0.107168
8374_5	NGFR	-0.0002013	0.00186229	0.913942	0.945074	0.00343648	0.00261952	0.189834	0.402582
8376_25	LHB	0.00897083	0.00109334	6.31941e-16	2.29165e-14	0.0111912	0.0018024	7.51661e-10	3.77852e-08
8378_3	LDOC1	-0.00243998	0.000974034	0.0123862	0.036375	0.000250511	0.00179516	0.889042	0.945356
8380_244	DLK1	-0.00238514	0.000730662	0.00113055	0.0048474	-0.00107578	0.00109243	0.324954	0.551734
8382_47	MAPKAPK5	-0.0189829	0.00130644	6.246e-44	1.75104e-41	-0.0168587	0.00453044	0.000208203	0.00232546
8383_20	None	-9.82504e-05	0.000812448	0.903767	0.938947	-0.00099231	0.00143766	0.490197	0.692451
8385_248	HGFAC	0.00618477	0.00151072	4.54782e-05	0.000283811	0.00405336	0.00335709	0.227534	0.449457
8386_11	PATE1	0.00218123	0.000731054	0.0029102	0.010735	0.00259379	0.00125947	0.0396859	0.141477
8388_24	SPAST	-0.00356981	0.000732755	1.2661e-06	1.1623e-05	-0.00499624	0.0015574	0.00137454	0.0106134
8389_8	LRRC74A	-0.00152283	0.000929931	0.101794	0.194235	-0.0011672	0.000925424	0.207482	0.425171
8390_25	COX7A1	-0.00528073	0.000927112	1.56978e-08	2.10333e-07	-0.00571671	0.00154548	0.000227062	0.0024888
8391_12	DEFB115	-0.00123921	0.00097075	0.202028	0.329142	-0.00184524	0.00210273	0.38038	0.600777
8393_121	CTSF	-0.0031333	0.0010717	0.0035292	0.0126347	-0.00317901	0.00148493	0.0325035	0.123459
8394_56	RNASE2	0.00134109	0.000706826	0.0580415	0.125662	-0.0001808	0.00121968	0.882184	0.942326
8396_42	FAAH2	-0.00156633	0.00085682	0.0678055	0.141813	-0.000604648	0.00266656	0.820658	0.911578
8397_147	QSOX2	-0.00269731	0.000538163	6.26006e-07	6.09206e-06	-0.00247585	0.00179086	0.167099	0.369138
8398_277	RARRES1	-0.000311548	0.00127202	0.806561	0.872	0.00201783	0.00248903	0.417717	0.63538
8399_6	STK17B	-0.000657918	0.000702254	0.349031	0.490887	-0.00185697	0.000983682	0.0593171	0.187443
8400_74	GRP	-0.00271607	0.00104945	0.0097769	0.0299051	-0.00367701	0.00181023	0.0424686	0.148396
8402_22	CYTL1	2.13891e-06	0.00308641	0.999447	0.999584	-0.000391137	0.00279339	0.888668	0.945356
8403_18	FASN	-0.00349561	0.0019172	0.0685274	0.14304	-0.00264934	0.00214408	0.216848	0.436928
8404_102	BOLA2	-0.00323091	0.00111603	0.00386563	0.0136821	-0.00394159	0.00224063	0.0788276	0.226478
8405_108	ADAM10	-0.00136899	0.00147323	0.352962	0.495044	0.000659013	0.00240117	0.783786	0.889878
8406_17	IGF1	0.00181463	0.000977391	0.0636318	0.135079	0.00349652	0.00144899	0.0159793	0.0742814
8407_84	NOTCH2	-0.00234771	0.000495871	2.47857e-06	2.11798e-05	-0.00126317	0.000963799	0.190259	0.402904
8409_3	RSPO2	0.00389336	0.000881941	1.11077e-05	8.17819e-05	0.00251175	0.00195422	0.198956	0.413986
8418_30	CTNNB1	0.000617884	0.00112028	0.581371	0.698814	0.000298344	0.00166454	0.857786	0.929863
8424_269	CTNNB1	-0.00504053	0.00145903	0.00057162	0.00267086	-0.00312622	0.00189659	0.099565	0.265543
8427_118	RSPO3	0.00191295	0.000530001	0.000320629	0.00161511	0.00236973	0.000780984	0.00246715	0.017143
8428_102	NTM	0.00128208	0.000668761	0.055482	0.121553	0.0022986	0.00112042	0.040447	0.143464
8429_16	AXIN2	-0.00285703	0.00110245	0.00968051	0.0296725	-0.00155408	0.00247503	0.530195	0.724249
8446_4	ADCYAP1	-0.000706391	0.000914329	0.439936	0.577782	-0.00145774	0.0019038	0.444019	0.655787
8447_11	GHRL	-0.0012593	0.00065235	0.0538098	0.118531	-0.00185756	0.00128482	0.148523	0.343242
8450_36	ADCYAP1	0.000438775	0.000685719	0.522385	0.652053	-0.000452989	0.000942564	0.630901	0.794787
8458_111	SNCA	0.006354	0.00229037	0.00562599	0.0186824	0.00574858	0.00203995	0.00491812	0.029799
8458_16	SNCA	0.00184727	0.00239643	0.440964	0.578715	0.00237211	0.00206274	0.250401	0.475089
8459_10	BMP6	-0.00291808	0.000929066	0.00172886	0.0069507	-0.00252602	0.00114861	0.02807	0.110745
8462_18	GH1	-0.000889148	0.000876233	0.310451	0.450502	-0.0024177	0.00127049	0.0573043	0.182144
8463_2	SOD3	0.00527278	0.000757406	5.73677e-12	1.31495e-10	0.0061926	0.0017289	0.000355985	0.00359387
8464_31	RSPO4	0.00658437	0.000757824	1.29147e-17	5.53738e-16	0.00473834	0.0013588	0.000507269	0.00483964
8465_52	CTSH	0.00117809	0.00099403	0.236203	0.370759	0.00255205	0.00214344	0.234053	0.457532
8467_9	INHBA|INHBB	0.00461246	0.000789457	6.74306e-09	9.58093e-08	0.00452112	0.00113649	7.39502e-05	0.000954023
8468_19	KLK3	0.0083557	0.00157466	1.34911e-07	1.5246e-06	0.00597837	0.00246944	0.0156396	0.0731218
8469_41	IGFBP2	0.00379885	0.00167801	0.0237718	0.0618611	0.00524205	0.00304448	0.0853799	0.239728
8470_213	RNASEH1	0.00336465	0.000883999	0.000148826	0.00081871	0.00393497	0.00187863	0.0364327	0.133581
8474_6	ROR1	0.00145534	0.0011373	0.200934	0.327726	0.00478406	0.00150616	0.0015326	0.0115643
8475_15	MMP7	0.000494567	0.000716914	0.490429	0.622994	-0.000572792	0.0010628	0.590032	0.768264
8476_11	CHGA	0.0127941	0.00299894	2.15719e-05	0.000148198	0.0161254	0.00312461	2.91161e-07	7.21861e-06
8479_4	MMP10	0.000400642	0.00122986	0.744665	0.827292	0.0024772	0.0018473	0.180199	0.386997
8480_29	EFEMP1	0.00624101	0.000801343	1.54944e-14	4.86803e-13	0.00754434	0.00104042	7.72263e-13	6.32474e-11
8484_24	LEP	0.0128299	0.00205974	6.64864e-10	1.10897e-08	0.0116222	0.0040558	0.00424096	0.0265799
8485_7	KEAP1	-0.00283	0.0013486	0.0360875	0.0858212	-0.00184709	0.00228967	0.420008	0.637268
8488_33	ITGA2B|ITGB3	-0.00161457	0.00178518	0.365964	0.506997	-0.000708201	0.00234756	0.762956	0.876883
8520_8	ADAM30	-0.000386079	0.000773916	0.617973	0.728279	-0.000872981	0.00127882	0.494971	0.69705
8528_74	ISLR2	-0.00137764	0.0009324	0.139819	0.249667	-0.000200542	0.00148451	0.892565	0.946727
8529_1	TNFRSF10B	-0.00665706	0.00112536	4.3985e-09	6.42498e-08	-0.00502862	0.00221774	0.0235538	0.0985555
8535_102	DMKN	-0.00433548	0.000650826	4.25171e-11	8.4674e-10	-0.00474383	0.000866671	5.44804e-08	1.7308e-06
8545_14	C17orf78	-0.00273298	0.000629834	1.55987e-05	0.000110495	-0.00232652	0.00109147	0.0332631	0.125364
8556_5	RETREG1	-0.00591879	0.00138823	2.18271e-05	0.000149528	-0.00303892	0.00259447	0.241726	0.465875
8565_160	PLVAP	-0.00131058	0.00176813	0.458715	0.595153	-0.00129045	0.0031072	0.677996	0.824643
8569_147	ARL8B	-0.000237805	0.000632161	0.706857	0.799175	-0.00214278	0.00106498	0.0444567	0.153503
8587_21	SPINK14	0.00198202	0.000762749	0.00948618	0.029175	0.00361338	0.000918269	8.83659e-05	0.00112605
8589_13	CDCP1	-0.0026635	0.00100809	0.00835454	0.0261582	-0.000754622	0.00129928	0.561493	0.747392
8597_1	TMEM9	0.00227731	0.000806236	0.00481813	0.0163727	0.0014404	0.00102681	0.160958	0.360992
8601_167	LRP1	-0.0011364	0.00126334	0.368569	0.509625	0.00106962	0.00238087	0.653334	0.810557
8606_39	GPNMB	0.000899309	0.00101876	0.377562	0.518533	0.0011399	0.00130797	0.38367	0.604113
8620_56	KLK14	-0.00365	0.00120465	0.00250266	0.00946157	-0.0038017	0.00183797	0.0388314	0.139224
8624_16	UNC5D	-0.00153349	0.000693476	0.0272167	0.0690025	-0.00207297	0.000993784	0.0372117	0.135218
8631_13	ERMAP	0.000334677	0.000973413	0.731048	0.817021	0.000960979	0.00201572	0.633639	0.79699
8633_18	RNF128	0.00111893	0.000685556	0.102929	0.195888	0.00056407	0.00102856	0.58352	0.763468
8635_283	ZPBP	-0.0014927	0.000605584	0.0138553	0.039949	-0.00126539	0.000615393	0.0399928	0.142338
8644_46	CTSH	0.000844254	0.00105609	0.424218	0.563845	0.0011018	0.00265627	0.678373	0.824798
8645_257	PEX14	-0.00273984	0.000889041	0.00210812	0.00818653	-0.00382701	0.00100237	0.000142001	0.0016968
8646_61	LRRTM4	0.000305087	0.000605447	0.614428	0.725744	-0.000620221	0.000855956	0.468854	0.677145
8653_132	DNAJC4	-0.0046917	0.00122841	0.000141205	0.000783289	-0.00502375	0.00123146	4.83579e-05	0.000670115
8654_13	ADAM10	-0.000565448	0.000556956	0.310209	0.450241	-0.00135406	0.000639968	0.0345821	0.128936
8659_68	MPIG6B	0.000235644	0.000593744	0.691534	0.7871	-0.00129597	0.00109791	0.238092	0.462172
8660_33	OLFML3	-0.00713535	0.00117138	1.53933e-09	2.44449e-08	-0.00839619	0.00146968	1.42506e-08	5.24608e-07
8660_5	OLFML3	0.00354189	0.000797774	9.90428e-06	7.37408e-05	0.0038473	0.000965183	7.15582e-05	0.000928092
8664_36	PKDCC	-0.00122499	0.000696702	0.0789753	0.159343	-0.00158861	0.000669756	0.0178657	0.0806532
8671_378	TRAPPC5	-0.00347586	0.000857779	5.42716e-05	0.000332425	-0.00293877	0.00154329	0.0571393	0.181714
8681_93	PGRMC2	-0.00275761	0.00110175	0.0124591	0.0365188	-0.00327072	0.00153951	0.0338464	0.127103
8686_342	HIKESHI	-0.000660774	0.000730768	0.366076	0.506997	-0.00144835	0.000800741	0.0707581	0.210599
8687_26	TMEM106B	-0.00124403	0.000666554	0.0622534	0.132638	-0.000947077	0.00118394	0.423919	0.640536
8690_25	CAV3	0.000611959	0.000590213	0.300034	0.439499	0.000674372	0.000878237	0.442727	0.655787
8696_15	GAL3ST1	-0.00300674	0.00203303	0.139438	0.249231	-0.00437378	0.00188524	0.0205205	0.0888992
8697_38	GPC1	-0.00416784	0.000819368	4.27425e-07	4.35735e-06	-0.00293173	0.00131811	0.0263353	0.106172
8699_43	CRIM1	-0.000316308	0.00116403	0.785875	0.856112	-0.00237616	0.00137704	0.0847059	0.238334
8700_325	GALNT11	-0.00269159	0.000711944	0.000164744	0.000896802	-0.0032082	0.000927539	0.000563085	0.00529591
8702_42	OSCAR	-0.00135685	0.000692914	0.050459	0.112545	-0.00135106	0.000961541	0.160272	0.360405
8748_45	CD74	-0.00129248	0.000994267	0.193893	0.319792	0.000701731	0.0016281	0.666542	0.818468
8749_194	CD1D	-0.00298615	0.000907729	0.0010344	0.00450404	-0.00298197	0.00137234	0.0299981	0.116991
8750_46	VCL	0.00139612	0.000776242	0.072358	0.149072	0.00193387	0.0013608	0.155561	0.353675
8754_5	NMU	0.000106946	0.000681171	0.87527	0.919021	-0.000209804	0.00106897	0.844437	0.923013
8756_41	KCNE5	0.00256867	0.000915273	0.00509646	0.0171902	-4.61294e-05	0.00164055	0.977573	0.989506
8758_2	PCDHA7	0.000953279	0.00123529	0.440452	0.578252	0.00142141	0.00269236	0.597646	0.77283
8759_29	A4GALT	0.001765	0.00132668	0.183663	0.307477	0.00141207	0.00209173	0.499768	0.700541
8760_10	DCUN1D5	-0.000163873	0.00128617	0.898637	0.934937	0.00134227	0.00152587	0.379226	0.599995
8762_38	CD70	-0.00165224	0.000734399	0.0246571	0.0636873	-0.000989873	0.00106426	0.35252	0.576126
8766_29	LILRA5	0.000378355	0.000943651	0.688536	0.785678	0.00154943	0.00145643	0.287625	0.513557
8767_44	ECE1	-0.00133584	0.000803336	0.0966221	0.186179	-0.0018111	0.0010031	0.0712671	0.211509
8768_4	BCL10	0.00030427	0.000713527	0.669876	0.771973	-0.000651005	0.00168996	0.700149	0.837468
8772_5	EFNB2	0.000407147	0.000493142	0.409198	0.549941	0.000916387	0.000827727	0.268485	0.496095
8773_172	EMILIN3	-0.000218397	0.000952673	0.81872	0.881094	0.00079728	0.00149413	0.593719	0.769765
8775_61	FAM24B	-0.00442806	0.000892137	8.00756e-07	7.59e-06	-0.002678	0.00179319	0.135609	0.322508
8776_10	ERLIN1	-0.00183562	0.000699444	0.00879913	0.0273738	-0.00166174	0.000791074	0.0358999	0.132493
8778_3	NOG	-0.000697495	0.000825612	0.398392	0.539554	-0.000623848	0.00123068	0.612316	0.782738
8780_2	PCDH10	-0.00560194	0.00127252	1.17441e-05	8.56892e-05	-0.00320895	0.00350684	0.360362	0.583058
8784_7	ABRAXAS1	-0.00105797	0.0008036	0.188263	0.313014	-0.0004657	0.00144663	0.747574	0.865206
8785_1	ARMC5	0.000171573	0.000480454	0.72108	0.809356	-0.000616005	0.00087359	0.480869	0.684582
8786_6	FAM171B	-0.00830545	0.00129941	2.40826e-10	4.21967e-09	-0.00748996	0.00255673	0.00346431	0.0226673
8790_6	ARSA	-0.00166517	0.00067183	0.0133389	0.0386283	-0.000595179	0.000985226	0.545898	0.735771
8791_151	CA5A	0.00056083	0.0011661	0.63065	0.737969	0.000135273	0.00239233	0.954918	0.978546
8794_13	DPEP1	-0.00180065	0.000837118	0.0316898	0.077721	-0.00291328	0.00149451	0.0515092	0.169274
8795_48	TFRC	-0.0026735	0.000898742	0.00299591	0.0110011	-0.00285819	0.00128822	0.0267078	0.107168
8800_14	TTC17	-0.000711604	0.000667242	0.286436	0.426175	-0.000175177	0.0013924	0.899906	0.950502
8803_61	NECTIN1	-0.00412709	0.00076598	8.69204e-08	1.01695e-06	-0.00387258	0.00124706	0.0019486	0.0140907
8804_39	COL20A1	-0.00114648	0.000766888	0.135204	0.243214	-0.000924037	0.00133516	0.489033	0.691745
8807_13	SNX1	-0.00574011	0.0011186	3.38923e-07	3.52412e-06	-0.00496496	0.00216118	0.0217848	0.0928685
8810_26	HEPACAM	-0.000225019	0.00112773	0.841883	0.897016	-0.00013167	0.00173878	0.939651	0.970543
8811_24	BAMBI	0.00203011	0.000735299	0.00585835	0.0193132	0.0023289	0.00109816	0.034166	0.127907
8813_160	TXN	0.00052868	0.000892458	0.553712	0.676048	0.000340853	0.00180407	0.850178	0.926704
8814_33	PSAPL1	-0.00756362	0.000961431	8.55195e-15	2.74604e-13	-0.00721967	0.00207116	0.000509783	0.00485726
8815_1	OLFML1	0.000221645	0.000511551	0.664894	0.767326	-2.13012e-05	0.000948093	0.982079	0.991191
8817_29	CENPV	-0.0023952	0.00121063	0.0481219	0.108205	-0.0035146	0.00180107	0.0512608	0.168763
8818_13	IFNGR2	0.00273372	0.000758704	0.000328277	0.00164411	0.0035091	0.00105639	0.000923544	0.00777334
8819_3	IGFBP2	0.00516145	0.00163892	0.0016802	0.00678019	0.00707815	0.00306192	0.0209779	0.0905316
8825_4	PILRA	-0.00103503	0.000826961	0.210976	0.339546	0.000375836	0.00149649	0.801749	0.89893
8828_21	ESRP1	0.000453414	0.000453631	0.317759	0.458461	0.000531749	0.000811003	0.512173	0.71148
8830_29	ABRAXAS2	-0.00258707	0.00127103	0.0420462	0.0971295	0.000812081	0.00259349	0.754246	0.87044
8832_55	BST2	0.000107248	0.000760287	0.887846	0.92715	-0.000219478	0.00138706	0.874303	0.938826
8833_20	TNFSF10	-0.000164506	0.000932817	0.860048	0.90893	-0.00052196	0.00146026	0.720828	0.850283
8834_58	CANX	0.000393721	0.000503448	0.434352	0.573306	0.00016384	0.00083717	0.844876	0.923013
8837_8	MFAP3L	-0.00647407	0.00129889	7.20692e-07	6.86683e-06	-0.00624766	0.00181106	0.000582197	0.00543359
8838_10	GOLM2	0.000735267	0.000563281	0.192051	0.317789	0.0014501	0.00106994	0.175592	0.380127
8839_4	MTX2	-0.00275214	0.000778881	0.000426995	0.00205845	-0.00331549	0.00131651	0.011929	0.0600166
8840_61	C1S	0.00118757	0.000389168	0.00233045	0.00891221	0.00145436	0.000853738	0.0887495	0.247095
8841_65	CILP2	-0.0171864	0.00106824	1.60083e-52	7.2928e-50	-0.0165093	0.00134901	2.13585e-32	1.94602e-29
8842_16	GRAMD1C	0.000235218	0.00065716	0.720462	0.809036	0.000955661	0.00101722	0.347686	0.571427
8843_34	MYRF	-0.00192148	0.000839262	0.0222375	0.0587067	-0.00213551	0.000871205	0.0143906	0.0691451
8845_2	ADAMTS3	-0.00704126	0.00123806	1.64816e-08	2.19223e-07	-0.00733306	0.00174105	2.73762e-05	0.000413994
8850_5	PLA2G2C	-0.000816192	0.00094667	0.388778	0.52909	-0.000927012	0.00112603	0.410539	0.628861
8851_42	FAM171B	-0.00179859	0.000504044	0.000374573	0.00183239	-0.00160072	0.000898232	0.0750094	0.219406
8852_10	SUN3	0.000994768	0.000740692	0.179538	0.302852	0.000697308	0.00128212	0.586641	0.766077
8853_2	CLEC4A	0.000908722	0.000611675	0.137661	0.246841	0.00124008	0.00107193	0.247576	0.471539
8854_59	RRM2B	-0.00184613	0.000523742	0.00044087	0.00212112	-0.0014661	0.000859096	0.0881836	0.245895
8858_21	BATF3	-0.000535334	0.00067656	0.428962	0.568905	-0.000698963	0.00127587	0.583916	0.763594
8859_51	CA11	0.002795	0.00121914	0.0220574	0.0583158	0.00526481	0.00137848	0.000141241	0.00169049
8863_3	PIK3R1	0.00263319	0.00102601	0.010405	0.0315221	0.0016337	0.00182963	0.372097	0.594913
8864_59	CENPW	-0.00155389	0.000770875	0.0440657	0.100941	-0.0021195	0.00099333	0.0330835	0.124946
8866_53	QPCTL	0.00286543	0.00108135	0.00816684	0.0257363	0.00428148	0.001566	0.00635587	0.0366518
8867_18	PAEP	-0.00146375	0.001019	0.151153	0.265146	-0.000603311	0.00178819	0.73589	0.858595
8869_5	BTN2A1	0.00197025	0.00079053	0.0128359	0.0374694	0.000495451	0.00129703	0.702543	0.839466
8870_38	NPM1	-0.00187059	0.000504359	0.000218483	0.00115988	-0.00137782	0.000644175	0.0326622	0.123804
8871_14	NUDC	-0.00058	0.00081287	0.475672	0.610096	-9.9968e-05	0.00146614	0.945651	0.974392
8872_1	SEC61G	0.00051065	0.000678595	0.451902	0.588192	0.000703884	0.000875195	0.421419	0.638913
8874_53	CLN5	-5.24219e-05	0.00049096	0.914987	0.945872	2.90696e-05	0.000665792	0.965182	0.983345
8876_51	NRXN2	-0.000213518	0.000813439	0.792993	0.861677	-0.000130259	0.00139724	0.925741	0.962545
8877_22	EVA1C	-0.0110304	0.00149659	3.31086e-13	9.14123e-12	-0.0109724	0.00231698	2.46537e-06	4.7666e-05
8878_48	YTHDC1	-0.00162551	0.00102566	0.113287	0.212002	-0.00115095	0.00107826	0.286018	0.512404
8882_1	ADAM17	-0.0181835	0.00203565	1.68731e-18	7.97761e-17	-0.0208072	0.00456201	5.65711e-06	0.000100328
8885_6	CACNA2D3	-0.00707052	0.000756274	4.68793e-20	2.35657e-18	-0.00473999	0.00138842	0.00066338	0.00601415
8887_21	NUDC	0.00235533	0.00181749	0.195272	0.321419	0.00329245	0.00157988	0.0373895	0.135791
8888_33	SMIM9	0.000630344	0.000630479	0.317632	0.458461	0.000840132	0.00119736	0.483043	0.68638
8889_5	CCPG1	-0.00405797	0.00125152	0.00122028	0.00516829	-0.00443545	0.00189889	0.019678	0.0863013
8890_9	TMEM132B	-0.00612747	0.00086697	2.77468e-12	6.76409e-11	-0.00556862	0.00132898	3.00889e-05	0.000447588
8891_7	CPVL	-0.00701643	0.0018117	0.00011384	0.00064675	-0.00530535	0.00383427	0.166738	0.368737
8892_14	PEAR1	0.00119878	0.00237972	0.614537	0.725755	0.000809048	0.00348273	0.816346	0.909144
8893_29	PARP1	-0.00199023	0.00229798	0.386633	0.526781	-0.00293387	0.00250134	0.24108	0.465096
8894_80	HNRNPAB	-0.00164103	0.00137987	0.234591	0.36852	-0.000251	0.00154343	0.870844	0.937604
8897_3	LRRC37A2	-0.000135132	0.0008553	0.87449	0.918467	0.000212638	0.00215863	0.921548	0.960144
8899_75	UGT1A8	-0.00247978	0.00122517	0.0432059	0.0992523	-0.00264947	0.00204293	0.194935	0.408887
8900_28	NEO1	0.00132783	0.000695392	0.0564593	0.123287	0.0021865	0.000990173	0.0274342	0.109093
8901_40	YWHAG	3.78504e-05	0.00182091	0.98342	0.989546	0.000932733	0.00155302	0.548233	0.738112
8903_1	COX6C	0.00272243	0.000774107	0.000454261	0.00217407	0.00301496	0.000938519	0.00135381	0.010509
8905_20	KCNMB3	-0.00267881	0.000814062	0.00103085	0.00449124	-0.00343883	0.00100686	0.000659878	0.00598985
8906_60	LRTM2	-0.00295683	0.00081965	0.000322962	0.00162126	-0.00225333	0.00124745	0.0711341	0.211373
8907_11	UGT2A1	-0.000482698	0.00125043	0.699552	0.792899	0.000142862	0.00136345	0.916569	0.957694
8908_14	KCNE5	-0.0012065	0.000596341	0.0432942	0.0993659	-0.00104225	0.00108746	0.338053	0.563291
8909_77	GNPDA1	-0.00010465	0.00121534	0.931396	0.956729	0.00102787	0.00172035	0.55031	0.739131
8913_22	SIGLEC11	-0.000499837	0.000905822	0.581193	0.698716	-0.00136632	0.000930558	0.142311	0.333647
8916_32	STIM1	-0.00566292	0.00218456	0.00966016	0.0296226	-0.005236	0.00205929	0.0111371	0.0574103
8918_64	PTK2B	-0.000884105	0.000652353	0.175611	0.297751	-0.0014374	0.000962678	0.135688	0.32258
8921_139	PABPN1	-0.000333939	0.00306709	0.913319	0.944683	-0.00151779	0.00282656	0.591392	0.76921
8922_4	TMCC3	-0.00401801	0.00156044	0.0101547	0.030828	-0.00451602	0.00193406	0.0197213	0.0864393
8923_94	GALNT16	0.00503454	0.00123476	4.8794e-05	0.000302689	0.0087157	0.00151717	1.18794e-08	4.48646e-07
8924_55	CALY	-0.00053695	0.000896029	0.549125	0.672591	0.000140877	0.00168437	0.933359	0.967058
8925_25	RRM2B	-0.000789727	0.00120899	0.513756	0.643874	-0.000333267	0.00161914	0.836962	0.919044
8927_6	None	0.000576173	0.000827294	0.48629	0.619355	0.000759748	0.00162819	0.640863	0.802482
8929_7	BDP1	-0.00193686	0.000707407	0.0062805	0.0205746	-0.0035426	0.000849696	3.2936e-05	0.000484992
8931_124	G0S2	-0.00235167	0.000941105	0.0126032	0.0368935	-0.00285929	0.00165614	0.0845386	0.2381
8932_1	ENTPD6	0.000618224	0.000878253	0.481627	0.615244	8.55506e-05	0.00106093	0.935745	0.968154
8933_84	MEF2C	-0.000916543	0.000795766	0.249661	0.385955	-0.00191321	0.00146919	0.193109	0.406461
8935_22	ABCC6	0.000126826	0.000676135	0.851244	0.902898	0.000960349	0.000857531	0.262998	0.490154
8941_4	NLGN3	0.000436749	0.000728826	0.549128	0.672591	-0.00106984	0.00169612	0.528329	0.722919
8942_2	MRPL21	-0.00781651	0.00120044	1.12454e-10	2.09635e-09	-0.00904349	0.00130166	6.31391e-12	4.3417e-10
8945_7	ABRAXAS2	-0.00608645	0.00164386	0.000223922	0.00118703	-0.00591905	0.00260679	0.0233604	0.0979712
8946_38	NR1H4	5.25131e-05	0.000508971	0.917843	0.947614	-0.000801053	0.000700408	0.252997	0.478032
8948_13	ADAM19	-0.00160121	0.00150565	0.287803	0.427598	-0.000689245	0.00347777	0.842936	0.922408
8950_4	CLCA2	-0.00359132	0.000771115	3.58983e-06	2.95664e-05	-0.00325438	0.00126438	0.010185	0.0537181
8951_162	CSPG4	-0.000471244	0.000866709	0.586746	0.702742	-0.00168174	0.00174696	0.335923	0.561593
8952_65	CSF3	-1.2495e-05	0.00114111	0.991265	0.994677	-0.00152751	0.00216441	0.480496	0.684582
8953_47	HDGF	0.00372263	0.00188898	0.0490043	0.109872	0.00292528	0.00179954	0.104325	0.274126
8954_30	MAP4K1	0.00352131	0.00183774	0.0556079	0.121793	0.00480846	0.00198104	0.0153723	0.0725703
8955_60	GLT8D1	-0.000415447	0.000678624	0.540537	0.666212	-0.00115739	0.00154637	0.454346	0.664869
8956_96	SCARF2	0.00759352	0.00054391	6.15019e-41	1.24524e-38	0.00824946	0.000838821	6.09369e-22	1.77668e-19
8957_72	ERLEC1	-0.00155718	0.00086007	0.070483	0.14591	0.00152448	0.00154905	0.325261	0.551933
8958_51	CHL1	0.000343542	0.000416771	0.409949	0.550704	0.000441469	0.000698334	0.527403	0.722194
8959_61	ADAM17	0.000188644	0.000599943	0.753248	0.832893	-0.00117373	0.00102515	0.252479	0.477529
8960_3	ERAP2	-0.00446862	0.000639327	4.74207e-12	1.10431e-10	-0.00472451	0.00204466	0.0210345	0.090722
8962_48	RPS6KB1	0.000118679	0.000944187	0.899996	0.93595	-0.000961673	0.00129492	0.457851	0.667456
8963_8	VTI1B	0.000107272	0.00272794	0.968639	0.980033	0.00303572	0.00249231	0.22347	0.444439
8967_6	DUSP26	-0.000289143	0.00107376	0.787764	0.857529	0.00121986	0.00133791	0.362091	0.584305
8969_49	CD14	-0.000569937	0.000602097	0.344055	0.485446	-0.000319636	0.00071921	0.656821	0.812774
8970_9	RIPK2	0.000746663	0.000542638	0.169102	0.289086	0.000822079	0.00100406	0.413103	0.631121
8971_9	NRXN1	0.000187581	0.00116086	0.871659	0.9164	-0.0022579	0.0028303	0.425181	0.641644
8973_23	FCRL4	-0.00663247	0.00115508	1.20612e-08	1.64633e-07	-0.00395356	0.00297095	0.183547	0.392454
8974_172	COL15A1	-0.00121634	0.000654367	0.0633191	0.134558	0.00046487	0.000894639	0.603434	0.77752
8975_26	CNOT9	-0.00264036	0.00204875	0.197748	0.32433	-0.000972421	0.00198377	0.624098	0.79114
8976_13	B4GALNT1	-0.00649367	0.00119473	6.72032e-08	7.97791e-07	-0.00436371	0.00262141	0.0962661	0.259754
8978_30	MAP4K3	0.000164003	0.000578082	0.776691	0.849535	0.000451866	0.000969042	0.641091	0.80263
8980_19	CD200R1L	-0.00611496	0.00113115	7.88369e-08	9.2834e-07	-0.00525246	0.0022019	0.0172266	0.0787093
8982_65	THBS3	0.0064393	0.00113087	1.58563e-08	2.11679e-07	0.00878101	0.00157408	3.04564e-08	1.02776e-06
8983_7	GOLM1	0.00288258	0.00136343	0.0347195	0.0833566	0.00776794	0.00353221	0.028071	0.110745
8984_28	LRCH4	-0.00310035	0.00107274	0.00392584	0.0138472	-0.00211798	0.00188925	0.262501	0.489479
8985_13	SERAC1	-0.00364285	0.000785672	3.96122e-06	3.21749e-05	-0.00492768	0.00120066	4.35514e-05	0.000617472
8986_2	PHGDH	0.00478863	0.00183765	0.00928709	0.0286352	0.00395723	0.00234735	0.0921098	0.253296
8989_40	SCUBE1	0.0229742	0.00193719	1.23081e-30	1.40177e-28	0.0255247	0.00336348	6.81298e-14	6.82277e-12
8990_42	ATP1B3	0.00240311	0.00187148	0.199383	0.326072	0.00256836	0.00168005	0.126613	0.309048
8991_115	FCRL4	7.46102e-05	0.00136408	0.95639	0.972942	-0.00111453	0.00271198	0.681178	0.826371
8992_1	CEMIP2	0.00479362	0.00116954	4.45576e-05	0.000279468	0.00483411	0.00219144	0.0275948	0.109535
8993_151	RIPK2	0.00388606	0.00114945	0.000747855	0.00340908	0.00402975	0.00141666	0.00452905	0.0279765
8994_65	SLAMF8	0.00230871	0.00123893	0.0626597	0.133312	0.000762877	0.00271408	0.7787	0.886744
8997_4	NPTXR	-0.00778611	0.00108367	1.22913e-12	3.10004e-11	-0.00508302	0.00187539	0.00682412	0.0388905
8998_15	HS3ST4	2.65895e-05	0.000690961	0.96931	0.980178	-0.000160977	0.00125242	0.897751	0.949284
8999_19	CEACAM3	-0.000232312	0.000399511	0.561028	0.681311	-0.000703706	0.000845004	0.405145	0.624203
9000_177	SLC3A1	0.00133793	0.000842208	0.112434	0.210569	0.00149802	0.00160031	0.349435	0.573054
9002_36	SERPINA11	-0.00282155	0.000909722	0.00197353	0.00775059	-0.00402804	0.00128842	0.00181588	0.0133025
9003_99	MARCO	-0.00515738	0.00107488	1.81951e-06	1.59788e-05	-0.00493753	0.00145976	0.000743493	0.006617
9004_24	LDLRAD4	-0.00043033	0.00271649	0.874159	0.918384	-0.0036072	0.00296282	0.223677	0.444609
9005_16	PLXNA1	0.00331711	0.0010816	0.00221536	0.00853697	0.00477833	0.00143167	0.000873046	0.00741682
9008_6	PRRG1	0.0026967	0.000646757	3.28861e-05	0.000214791	0.0026821	0.00123331	0.029861	0.116519
9012_1	PRPF6	-0.00165409	0.00108352	0.127148	0.232161	-0.00168859	0.00154645	0.275106	0.502191
9013_60	NTN1	0.0062945	0.000832652	8.42605e-14	2.4567e-12	0.00680079	0.00111401	1.42045e-09	6.55293e-08
9014_18	TMEM25	0.00178458	0.000997796	0.0739636	0.151865	0.00138889	0.00210242	0.508994	0.709245
9015_1	PRG3	-0.00764118	0.00107306	1.92022e-12	4.72854e-11	-0.0059364	0.00184996	0.00137043	0.0105928
9016_12	NR1H2	-0.00412769	0.000614918	3.0404e-11	6.19036e-10	-0.00505525	0.000723958	4.97106e-12	3.51787e-10
9017_58	LCT	0.00522614	0.00161936	0.00128616	0.00540427	0.0051423	0.00342259	0.133263	0.318372
9018_38	PCDH10	0.00357856	0.000986712	0.000300013	0.0015239	0.00533226	0.00121336	1.21595e-05	0.00019917
9021_1	HAVCR1	0.0148295	0.00126274	4.17324e-30	4.6089e-28	0.0149474	0.00231573	1.61635e-10	9.13301e-09
9022_49	DEFB132	-0.00466147	0.00166573	0.00522336	0.0175857	-0.00400807	0.00161161	0.0130283	0.0642079
9025_5	AHSP	0.00191287	0.00157865	0.22588	0.358335	0.0016166	0.00147762	0.274164	0.5011
9026_40	BTNL8	-0.00226294	0.00122012	0.0639059	0.135438	-0.00111805	0.00220128	0.611617	0.782032
9027_10	NLGN2	0.00212778	0.000622959	0.000659369	0.00303801	0.00170064	0.00112499	0.130896	0.314781
9028_5	MTPAP	-0.0045116	0.000932707	1.50256e-06	1.34879e-05	-0.00550038	0.00221295	0.0130818	0.0642631
9030_56	NDUFAF8	0.000861675	0.000487572	0.0774557	0.156914	-0.000570203	0.000915162	0.533371	0.726438
9032_30	ROS1	-0.00153424	0.00119125	0.198037	0.3246	-0.00163152	0.00179511	0.363618	0.585597
9035_2	MXI1	0.000221437	0.00104482	0.832194	0.890598	-0.00273071	0.00198795	0.169834	0.373036
9037_1	STX18	0.000647308	0.0010512	0.538166	0.664623	0.00108306	0.00202474	0.592819	0.769611
9038_12	JTB	-0.000991707	0.000650389	0.127595	0.232743	-0.00013816	0.0010694	0.897227	0.949048
9039_47	TOR1AIP1	0.000974492	0.00111761	0.383428	0.523764	0.000841538	0.00139944	0.547736	0.737839
9040_144	EPDR1	-0.00107591	0.000857324	0.209756	0.338105	-0.000279787	0.00127657	0.826557	0.91447
9043_7	TFIP11	-0.000810062	0.00126334	0.521521	0.651254	-0.00138462	0.00158245	0.381772	0.601802
9044_1	CNTNAP5	0.00503155	0.00113641	1.04672e-05	7.77734e-05	0.00290658	0.00209794	0.166195	0.3681
9045_3	SLC27A2	-0.000138962	0.000965146	0.885542	0.92554	-7.72446e-05	0.00162395	0.962071	0.981602
9049_2	SLC16A3	0.00205156	0.00066683	0.00214494	0.00830739	0.0021546	0.00122764	0.0795226	0.22797
9050_170	RSRP1	-7.29889e-05	0.000570978	0.898305	0.93478	7.11415e-05	0.00100978	0.943846	0.973496
9051_13	IL32	-0.00244136	0.000685116	0.000381548	0.00186526	-0.00185796	0.00130597	0.155111	0.353033
9053_16	CRIP2	0.00151703	0.000827673	0.0670858	0.140676	0.0036874	0.0018298	0.0441252	0.152647
9055_81	MYZAP	-0.000318822	0.000677109	0.637834	0.744583	0.000119743	0.00110114	0.913425	0.956384
9057_19	ADRM1	-0.000654598	0.000951977	0.491836	0.624019	-0.00143911	0.00173805	0.407846	0.627076
9058_1	TIMM21	-0.00195955	0.000900866	0.0298264	0.0742247	-0.000882337	0.00122044	0.469854	0.677501
9059_14	RAPGEF5	-0.00179258	0.000948175	0.0589421	0.126847	-0.00288952	0.00120495	0.0166469	0.0765547
9060_27	IGSF9B	0.00148537	0.000599832	0.0134228	0.0388039	0.000999506	0.000902775	0.268469	0.496095
9061_3	ARHGEF10	-0.00145649	0.000620635	0.0191118	0.0518636	-0.00283526	0.000761952	0.000208331	0.00232546
9064_12	RNF215	3.15991e-05	0.00106845	0.976411	0.984835	0.00159079	0.0011667	0.173005	0.376879
9065_28	TXLNA	0.00236832	0.00115466	0.040491	0.094345	0.00125957	0.00138144	0.362082	0.584305
9068_17	JAKMIP3	0.00137262	0.00071416	0.0548606	0.120445	0.000946195	0.00147063	0.520102	0.717318
9070_1	C17orf67	0.00106669	0.000941165	0.257301	0.395001	0.00232251	0.00179786	0.196689	0.411022
9074_6	FAXDC2	0.000209074	0.000473606	0.658971	0.762661	-0.000188507	0.000758011	0.80365	0.900646
9075_121	MINAR1	-0.00242229	0.000936105	0.00978987	0.0299196	-0.00266495	0.00128233	0.0379197	0.137146
9076_25	PENK	0.00448199	0.00186392	0.0163528	0.0457389	0.00783634	0.00210783	0.00021105	0.00234862
9077_10	MAN1A2	0.00216329	0.000514815	2.85661e-05	0.000189634	0.0026069	0.00073962	0.000441318	0.00428331
9078_207	SNTB1	-0.000376368	0.00257052	0.883619	0.924723	0.000197785	0.0022315	0.92939	0.96514
9081_39	SLC30A3	0.0025134	0.00131998	0.0571526	0.124465	0.00199444	0.00174548	0.253438	0.478578
9082_25	SEL1L2	-0.00210678	0.0010425	0.04353	0.0998397	-0.00195017	0.00117327	0.0967618	0.260642
9083_35	SIRPA	-0.00185381	0.00117229	0.11408	0.213208	-0.00355646	0.00233345	0.127762	0.310007
9086_95	SCGB2A1	0.0055115	0.000953615	9.71538e-09	1.35144e-07	0.00495111	0.00177525	0.00537801	0.0321166
9087_8	NHLRC3	-0.00396358	0.00137322	0.00397284	0.0139761	-0.00285928	0.00231289	0.216631	0.436919
9089_77	JPH3	-0.0026722	0.000668307	6.79607e-05	0.000407708	-0.00184068	0.00149097	0.217258	0.437216
9090_9	SYTL4	-0.00216926	0.00322458	0.501262	0.632663	0.00109809	0.00274042	0.688717	0.830585
9092_33	ANGPTL1	-0.00214658	0.000791411	0.00678382	0.02197	-0.00100599	0.00146488	0.492389	0.694471
9094_5	CLEC4C	-0.00560724	0.00130979	2.02058e-05	0.00014	-0.00574952	0.00235813	0.0149179	0.0707461
9095_5	MTFR1	-0.000331201	0.000709538	0.640746	0.747025	-0.000299147	0.00135905	0.825823	0.914389
9096_80	IRAG2	-0.00142381	0.000654031	0.0296919	0.0739659	-0.00273662	0.00104873	0.00919012	0.0494003
9097_5	ELAPOR1	0.0015577	0.000688802	0.0239227	0.0621206	4.22172e-05	0.00113383	0.970305	0.985584
9099_19	SYT5	0.000406711	0.0007366	0.580959	0.69855	-0.00160498	0.00181232	0.376029	0.597389
9100_32	C5orf46	-0.00230627	0.00188379	0.221109	0.352276	-0.00128187	0.00175969	0.466483	0.674716
9102_28	ZFYVE27	0.000484009	0.00125437	0.699674	0.792899	-0.00106093	0.0019031	0.577315	0.758891
9106_87	LYSMD4	-0.00404595	0.0011764	0.000604923	0.00281743	-0.00278468	0.00197349	0.158511	0.357615
9107_59	ARMC10	-0.00344653	0.000933683	0.000233898	0.00123007	-0.0032115	0.00182097	0.0780705	0.224745
9110_2	SYT17	0.000653253	0.00105821	0.537151	0.663834	-0.000149297	0.00110111	0.892171	0.946447
9111_40	JPH4	-0.000775065	0.000623689	0.214237	0.34375	-0.000674331	0.00104972	0.520752	0.718078
9114_84	UMODL1	-0.00134801	0.000805256	0.094408	0.183065	-0.00246589	0.00121414	0.0424956	0.148419
9115_78	ADAMDEC1	0.000104186	0.00167039	0.950277	0.969429	-0.00101358	0.00158388	0.522346	0.71878
9116_28	HEPACAM2	0.000788827	0.000471575	0.0946573	0.183402	0.000760665	0.00083143	0.360449	0.583071
9117_4	IL36G	0.00406463	0.00116789	0.000520208	0.00245424	0.00428007	0.00204296	0.0363942	0.133565
9118_7	PSD2	-0.0022544	0.00166582	0.176224	0.298513	-0.000409445	0.00258951	0.874393	0.938826
9121_28	FUT2	-8.76271e-05	0.000786744	0.911336	0.943837	-0.000836819	0.00137233	0.542133	0.732641
9123_18	CBARP	-0.00108772	0.000927003	0.240899	0.376401	-0.00120549	0.00153329	0.431909	0.646667
9125_23	MASP1	-0.00171433	0.00126354	0.175132	0.29733	-0.00334254	0.00204521	0.102474	0.270825
9126_171	NT5DC3	-0.00119565	0.00163029	0.463471	0.599297	-0.00126259	0.00307963	0.681899	0.826603
9127_4	SLC26A5	0.000160152	0.000959757	0.867505	0.913718	0.000553782	0.00193265	0.774518	0.884536
9128_34	FLRT3	0.000183444	0.000563503	0.744832	0.827296	-0.000910193	0.000761828	0.23244	0.45569
9168_31	CCL26	0.00333279	0.00104391	0.00144941	0.00599248	0.00150251	0.00158076	0.342065	0.566843
9169_14	SUMO3	0.00303104	0.00225739	0.179636	0.302852	0.00298683	0.00209436	0.154111	0.352118
9170_24	IL17A	0.000810409	0.000567062	0.153245	0.268189	-0.000285335	0.000934718	0.760222	0.874706
9171_11	CSRP3	0.00281049	0.00139691	0.0444674	0.101701	0.00517137	0.00167657	0.00208933	0.0149305
9172_69	MMP8	-0.00541554	0.00176951	0.00226281	0.00869459	-0.00596853	0.00233706	0.0107862	0.0559635
9173_21	PGM1	0.0040566	0.00100326	5.63042e-05	0.000342858	0.00446469	0.00167543	0.00781505	0.0434507
9175_48	DSCAM	0.00205033	0.000804032	0.0109036	0.0327874	0.0022789	0.0013415	0.0896427	0.248538
9176_3	MUC1	-0.000707352	0.00081223	0.38401	0.524166	-0.000374559	0.00127203	0.768463	0.881128
9177_6	FAM3B	-0.00184871	0.00109688	0.0921851	0.179999	0.000502897	0.00166301	0.762403	0.876522
9178_30	NRG1	-8.83449e-06	0.000980484	0.992813	0.995544	0.00136582	0.00181298	0.451395	0.662253
9180_6	IFNGR2	-0.00168272	0.000627679	0.00745179	0.023802	-0.00159169	0.00121603	0.19083	0.403294
9182_3	LRP1	0.00383294	0.000729987	1.81408e-07	2.0035e-06	0.00399639	0.00241929	0.0988402	0.264287
9183_7	IFNAR1	-0.00416718	0.000966025	1.74768e-05	0.000122725	-0.00204057	0.00138073	0.139719	0.329478
9185_15	TFF1	0.0132756	0.00187953	2.86074e-12	6.95063e-11	0.0168853	0.00313434	8.73268e-08	2.61519e-06
9187_2	HMGN1	0.00374036	0.00132548	0.00485905	0.0164886	0.00223753	0.00149618	0.13507	0.322055
9188_119	CXCL9	0.00854006	0.00164879	2.638e-07	2.80706e-06	0.00750324	0.00226277	0.000942835	0.00789922
9190_7	CD63	0.0013962	0.00129037	0.279481	0.418733	-5.06143e-05	0.00221926	0.981808	0.991191
9191_8	TFF2	0.00522644	0.00182047	0.00417027	0.0145024	0.00754697	0.00265821	0.00460627	0.0283095
9196_8	LGALS7	0.00135842	0.000869951	0.118692	0.22014	0.00221145	0.00165367	0.181399	0.388888
9197_4	LGALS9	0.00326364	0.000696704	3.15417e-06	2.63958e-05	0.00329062	0.00100671	0.00111353	0.00901834
9199_6	UBE2G2	0.000629325	0.000798434	0.430748	0.570226	6.79599e-05	0.000960338	0.943596	0.973376
9201_13	TAGLN2	0.0032959	0.0021718	0.129401	0.235037	0.00206444	0.00193863	0.287154	0.513303
9202_309	ATP5PO	0.00337833	0.00373184	0.365517	0.506801	0.00325314	0.00322739	0.313684	0.539637
9204_33	POMC	0.00408451	0.0011352	0.00033468	0.00167115	0.00416193	0.00166117	0.0123726	0.061643
9207_60	CRYZL1	-0.00219581	0.00210041	0.296055	0.436301	-0.000375986	0.00261187	0.885564	0.94342
9211_19	SERPINF1	-0.0016097	0.000537957	0.00283043	0.0104832	-0.000604765	0.000735888	0.411357	0.629732
9212_22	CTSF	0.000211116	0.00101709	0.835604	0.892021	0.000364607	0.00154921	0.81398	0.907573
9213_24	FTCD	0.00475043	0.00345814	0.169813	0.29008	0.00407108	0.00476629	0.393211	0.613992
9215_117	USP25	-0.000895581	0.000774975	0.248082	0.384329	-0.000513725	0.00151649	0.734856	0.858254
9216_100	PLXNB2	0.00181376	0.00059165	0.00222469	0.00856165	0.00215672	0.000952639	0.0237695	0.0991168
9218_7	FAS	-0.00495481	0.000839593	4.77789e-09	6.92366e-08	-0.00470556	0.00110824	2.35811e-05	0.000359587
9219_70	NENF	0.00453088	0.00116628	0.000108413	0.000619785	0.00697591	0.0028438	0.0143188	0.0688911
9220_7	EPHB3	-0.00357268	0.00137539	0.00951231	0.029243	-0.0041516	0.00302728	0.170529	0.373493
9221_6	ITPRIPL1	0.00286438	0.00131973	0.0301856	0.0748378	0.00274747	0.00140501	0.0507768	0.168004
9223_11	MANF	0.00325578	0.00356361	0.361116	0.502318	0.00193638	0.00303104	0.523053	0.719234
9224_20	PRLR	0.000411659	0.000752406	0.584404	0.701535	-0.000363251	0.00116841	0.755941	0.871706
9226_6	TMUB2	0.00181486	0.000809733	0.0252027	0.0649124	0.00201731	0.00160563	0.209237	0.427446
9227_15	PDCD1	0.00178558	0.000609031	0.00343863	0.0123957	0.000479135	0.00112694	0.670799	0.821067
9229_9	CTRL	0.00157471	0.00102065	0.123152	0.226737	-0.000336533	0.00121749	0.782281	0.888861
9231_23	BPNT2	-0.00101555	0.000885844	0.251869	0.388627	0.000321361	0.00122613	0.793298	0.894408
9232_1	ROBO4	-0.000372985	0.00065484	0.569076	0.687665	-0.000255275	0.00168818	0.879835	0.942039
9233_71	TFPI2	-0.000496725	0.00136474	0.71595	0.805831	0.000470421	0.00149762	0.753495	0.870343
9234_8	TWSG1	0.000551915	0.000383578	0.150471	0.264439	0.00164475	0.000551125	0.00290405	0.0196908
9235_3	PLXDC1	0.013279	0.00319268	3.43905e-05	0.000223615	0.0134654	0.00336285	6.63714e-05	0.000870111
9237_54	ACP2	-0.00634494	0.00171717	0.000230579	0.00121701	-0.00194056	0.00295312	0.511238	0.711192
9241_40	SIRPG	-0.000582702	0.000598114	0.330152	0.47137	-0.000805635	0.000895746	0.368634	0.591418
9242_11	BTC	-0.00453408	0.00110449	4.33627e-05	0.000273654	-0.00296522	0.00161754	0.0670454	0.20316
9243_10	LYG1	0.00212244	0.00189683	0.263408	0.40209	0.000789104	0.00440993	0.858019	0.929978
9244_27	PPT1	-0.000937027	0.000617708	0.129566	0.235277	-0.00149652	0.00079297	0.0593902	0.187563
9245_1	KIR2DL4	-0.00427446	0.000952003	7.86484e-06	5.97154e-05	-0.00318651	0.00160212	0.0469536	0.159269
9248_36	MYDGF	0.000637309	0.000715042	0.372967	0.513945	0.00179887	0.00113895	0.114528	0.290676
9249_17	TMEM9	-0.00161407	0.000966098	0.0950596	0.183985	-0.000601146	0.00169966	0.723642	0.851123
9250_87	DEFA1	-0.00144234	0.00232197	0.534614	0.661531	-0.000960645	0.00286861	0.737777	0.859875
9251_28	MAN2B2	0.00158509	0.000929457	0.0884001	0.173819	0.00247365	0.00178202	0.16538	0.367068
9253_52	ABO	-0.012642	0.0016496	3.91889e-14	1.1902e-12	-0.0136057	0.0132851	0.305994	0.531931
9254_18	FCER1A	-0.000879756	0.00165697	0.595564	0.710392	0.000231406	0.0014574	0.873871	0.938826
9255_5	IL17C	-0.00124314	0.000828758	0.133896	0.241398	-0.000879749	0.000950633	0.354941	0.578391
9256_78	NPTX1	0.00121994	0.000858685	0.155681	0.271733	0.00156902	0.00150739	0.298155	0.523171
9257_14	TACO1	-0.000623414	0.00236281	0.791949	0.860927	0.00191416	0.00243497	0.431969	0.646667
9259_35	TNFRSF21	-0.000119102	0.00107733	0.911991	0.943979	0.00344649	0.0013347	0.00994412	0.0525618
9261_14	EPHB6	-0.00599579	0.00100295	3.03555e-09	4.59048e-08	-0.00283305	0.00138197	0.0405982	0.14379
9263_57	SIAE	0.00326781	0.00132256	0.0136292	0.039344	0.00422282	0.00180206	0.0192885	0.0851055
9264_11	CTSO	-0.00226863	0.00109623	0.0387318	0.0910111	-5.91585e-05	0.00147027	0.967912	0.984299
9265_10	GLIPR1	-0.00117398	0.000660647	0.075838	0.154755	-0.000840411	0.00107067	0.432658	0.647167
9266_1	TREM1	0.00702251	0.000888211	6.34719e-15	2.06334e-13	0.0078317	0.00151813	2.94186e-07	7.2689e-06
9267_2	CPA4	-0.0199964	0.00118294	3.11602e-57	3.24467e-54	-0.014774	0.00703557	0.0359624	0.13259
9269_7	BTD	-0.00372583	0.000388659	5.7345e-21	3.14277e-19	-0.00390687	0.00138221	0.00478977	0.0291912
9271_101	STIM1	-0.0033168	0.00101104	0.00106809	0.00462585	-0.00307831	0.00108103	0.00448643	0.0278311
9275_2	SIGLEC5	0.00524063	0.00173769	0.00262069	0.0098572	0.000817442	0.00630165	0.896812	0.948747
9276_7	CPA2	-0.00405133	0.000923256	1.25212e-05	9.06327e-05	-0.00396319	0.00154726	0.0105557	0.0551562
9277_16	REG3A	-0.00249705	0.00102867	0.0153635	0.0435619	-0.000807474	0.00114157	0.479507	0.683844
9278_9	CXCL12	-0.00281335	0.000785306	0.000355045	0.00174859	-0.00201769	0.00114612	0.0786072	0.225934
9279_7	IGSF11	-0.00485733	0.00112654	1.76335e-05	0.000123706	-0.00447763	0.00146053	0.00222367	0.0157363
9282_12	CRISP2	-0.00134308	0.000694444	0.0533611	0.117722	0.000612843	0.00226844	0.787087	0.890989
9283_8	CD44	-0.000928326	0.000828851	0.262949	0.401642	-0.000586057	0.00170826	0.731609	0.856108
9284_25	SFRP4	-0.00573555	0.0011369	5.29514e-07	5.27993e-06	-0.00322424	0.00142052	0.0234134	0.0981371
9287_6	SPR	0.0010872	0.000684257	0.112372	0.210506	0.00055103	0.00124107	0.657133	0.8128
9288_7	FKBP7	0.00268612	0.00126799	0.0343613	0.0827144	0.00497984	0.00148387	0.000817616	0.0071458
9290_8	RMDN3	-0.00170548	0.000752111	0.0235451	0.0614026	-0.00229323	0.00127008	0.071254	0.211509
9294_45	MFAP2	0.00448301	0.000759413	4.7274e-09	6.86415e-08	0.00460382	0.00137136	0.000814292	0.0071458
9296_15	PTPRD	-0.00457435	0.000984811	3.8082e-06	3.10492e-05	-0.0026809	0.0013744	0.0513559	0.168847
9297_12	B3GNT8	-0.00100049	0.000958609	0.296858	0.437131	0.000555512	0.00159133	0.727091	0.852875
9300_13	NECTIN1	-0.00293983	0.000819429	0.000348162	0.00172519	-0.00284747	0.00135689	0.0360843	0.132972
9302_90	GADD45GIP1	0.00132183	0.00052377	0.0117514	0.0348053	0.00166615	0.000888631	0.0610602	0.190364
9303_9	ICOSLG	-0.0037219	0.00058147	2.27282e-10	4.01128e-09	-0.00295629	0.00101919	0.00379758	0.0244097
9305_89	IFNGR2	-0.00122661	0.000540295	0.0233822	0.0610297	-0.00165319	0.00101814	0.104714	0.274751
9306_7	DEFB118	-0.00143649	0.000801334	0.0733047	0.150887	-0.00150847	0.00100883	0.135129	0.322091
9310_2	CD8B	-0.00732236	0.00151314	1.48723e-06	1.33667e-05	-0.0079396	0.0020603	0.000123051	0.00149484
9312_8	AZGP1	-0.00130668	0.0004812	0.00672087	0.021788	-0.000737761	0.000662468	0.265668	0.492987
9313_27	CBLN1	-0.0111657	0.000678789	1.36908e-54	9.97924e-52	-0.0119068	0.00232454	3.5582e-07	8.64524e-06
9314_9	PSG5	-0.0021992	0.00139564	0.115365	0.215228	8.77755e-05	0.00162917	0.957043	0.979564
9315_16	MUL1	-0.0088301	0.00257728	0.000634601	0.00293876	-0.00335384	0.00491902	0.495501	0.697241
9316_67	WFDC1	0.00626047	0.00112817	3.58506e-08	4.42157e-07	0.00832318	0.00144974	1.21237e-08	4.53176e-07
9317_4	LRRC25	0.000947816	0.00117832	0.42135	0.561176	0.000443696	0.00116503	0.70339	0.839805
9319_59	TMED4	-0.000790577	0.000710661	0.266184	0.404596	-0.000509744	0.00105873	0.630281	0.794545
9321_400	NMB	0.00255749	0.000689179	0.000216713	0.00115301	0.00292009	0.000977998	0.00289053	0.0196626
9322_15	RCN1	0.0058106	0.00353259	0.100282	0.192003	0.00345867	0.0032307	0.284597	0.511447
9326_33	ITIH2	-0.00288541	0.000555371	2.42753e-07	2.60593e-06	-0.00268382	0.000732712	0.000261162	0.00279531
9327_3	LYPD1	-0.000645625	0.000573342	0.260377	0.398548	-0.000806433	0.00116157	0.487664	0.690344
9328_55	MICB	0.00406303	0.00190211	0.0328916	0.0801829	0.00318728	0.00283193	0.260628	0.487133
9329_28	TREML1	-0.00180949	0.00168097	0.281958	0.421113	-0.00237405	0.00181755	0.191761	0.404441
9332_6	DEFB136	-0.00522559	0.00127754	4.61768e-05	0.000287924	-0.00460924	0.00311311	0.139	0.328099
9333_59	ERP27	-0.00846119	0.00134529	4.56829e-10	7.74379e-09	-0.00809274	0.0022009	0.000247262	0.00268198
9335_28	PSG9	-0.00397919	0.00167487	0.0176783	0.0486252	-0.00477624	0.00313005	0.127312	0.309707
9337_43	TAC1	-0.000331953	0.00143215	0.816747	0.879485	0.00200481	0.00195209	0.304642	0.530467
9339_204	FKBP2	0.00233894	0.0016977	0.168569	0.288563	0.00271214	0.00152902	0.0763738	0.221466
9340_17	FKBP14	-0.000203385	0.00139248	0.883901	0.924753	0.000760782	0.00214482	0.722877	0.850856
9341_1	PDGFD	0.0048841	0.00111027	1.19173e-05	8.67787e-05	0.0046994	0.00142192	0.000980194	0.00815597
9343_16	IL2RB	-0.00481623	0.00105779	5.86761e-06	4.60873e-05	2.90366e-05	0.00176509	0.986878	0.993008
9345_436	WFDC13	-0.000809611	0.0011668	0.487908	0.620873	-0.00268086	0.00172721	0.120916	0.300535
9348_1	C1RL	-0.00478911	0.00059358	1.83481e-15	6.33836e-14	-0.00565988	0.000920383	1.08263e-09	5.19164e-08
9350_3	FSTL4	-0.00882163	0.00105426	1.74423e-16	6.5874e-15	-0.00752488	0.00181129	3.51091e-05	0.000512017
9352_86	REG3G	-0.00366778	0.000829011	1.06258e-05	7.87108e-05	-0.00181408	0.00122269	0.138176	0.326749
9357_4	CREG1	-0.00340357	0.000975033	0.00050058	0.00237238	-0.00380363	0.0013176	0.00396742	0.0252708
9359_9	DLK2	0.000585247	0.000975407	0.548627	0.672204	0.00275741	0.00146345	0.0598015	0.188372
9360_33	EDIL3	-0.00375524	0.00136853	0.00616733	0.0202677	-0.00460332	0.00218907	0.0357021	0.132031
9361_7	PCDHAC2	-3.85544e-05	0.000783253	0.96075	0.974792	0.000611793	0.00115251	0.595639	0.771265
9363_11	CT55	-0.00212811	0.000891233	0.0171145	0.0474145	-0.00245937	0.00176738	0.164341	0.365628
9365_91	EYS	-0.00219236	0.00129268	0.0901701	0.176538	-0.00298927	0.00286008	0.296171	0.521195
9366_54	IL21R	0.0018908	0.00112838	0.0940825	0.182749	0.00133916	0.00109338	0.220913	0.442616
9368_64	LRTM1	-0.000688989	0.000604434	0.254576	0.391975	-0.000425532	0.00106036	0.68827	0.830321
9369_174	LRRC4C	0.00151921	0.000737985	0.0397651	0.0929	0.00321368	0.000939061	0.000643719	0.00587978
9370_69	GGH	0.00350514	0.000777327	7.19554e-06	5.54421e-05	0.00227061	0.00143494	0.113847	0.289746
9372_157	MPZL2	-0.00194872	0.00124169	0.116836	0.217139	-0.0017482	0.00160175	0.27532	0.502329
9374_24	NNAT	0.00277955	0.00278035	0.317667	0.458461	0.000317186	0.00266342	0.905226	0.952982
9377_25	KITLG	-0.000755722	0.000919899	0.411522	0.552508	-0.00017077	0.00164136	0.917155	0.958
9378_6	FIBCD1	-0.00336861	0.00108406	0.00193522	0.00763715	-0.00270888	0.00177238	0.126701	0.309078
9379_248	SMIM10	-0.00264227	0.000909546	0.00374469	0.0132952	-0.00164578	0.00189058	0.384205	0.604332
9380_2	PLA2G12B	0.00249313	0.00156168	0.110673	0.207965	0.00296897	0.00181797	0.102725	0.271141
9383_24	CHI3L2	-0.0028454	0.000698258	4.92815e-05	0.000305453	-0.00106516	0.000810561	0.189081	0.401694
9384_17	CAMP	-0.00734875	0.00114475	2.01991e-10	3.61747e-09	-0.00649132	0.00245195	0.00822578	0.0453881
9385_4	GAA	-0.000798504	0.00128012	0.532905	0.660154	0.000410067	0.00129462	0.751495	0.869054
9386_42	TTC9B	-0.00348941	0.000821475	2.3398e-05	0.00015939	-0.00217173	0.00207924	0.296489	0.521504
9388_18	MCEE	0.000230179	0.00177377	0.896773	0.933797	0.00147535	0.00279476	0.597674	0.77283
9391_60	PCSK1N	0.00261146	0.00139237	0.0609776	0.130572	0.00346711	0.00199022	0.0817729	0.232476
9392_43	MGAT4A	-0.00191629	0.000993352	0.0539707	0.11885	-0.00321314	0.00148856	0.0310978	0.119809
9394_19	CPQ	-0.00161324	0.000974087	0.0979712	0.188321	-0.00259481	0.00152851	0.089863	0.248807
9398_30	GALP	-0.00842726	0.000950214	2.88488e-18	1.31589e-16	-0.00872279	0.0017771	1.05529e-06	2.19771e-05
9400_40	LGALS7	-0.00212044	0.000726528	0.00358679	0.0128032	-0.00145704	0.00113876	0.200987	0.417226
9401_57	TRABD2A	0.000849558	0.00172564	0.622594	0.731241	0.00335134	0.00198731	0.0920047	0.253256
9402_18	DCBLD1	-0.000422396	0.000896079	0.63746	0.744265	-0.000307502	0.00122188	0.801348	0.898872
9409_11	TPSAB1	0.00854237	0.0011	1.83268e-14	5.68443e-13	0.0089128	0.00230039	0.000113104	0.00138826
9412_52	ACVR2B	0.000990863	0.000689457	0.150952	0.26502	-0.000250117	0.00106133	0.813737	0.907573
9416_77	CPM	0.00448901	0.000745894	2.38942e-09	3.67437e-08	0.00357466	0.00120347	0.00303899	0.0204846
9426_73	ID2	0.0017023	0.000932344	0.0681435	0.14228	0.00103872	0.00166409	0.532626	0.726234
9436_2	ID1	-0.00106902	0.00115038	0.35295	0.495044	0.000230642	0.00200999	0.908666	0.954872
9443_137	CTSK	0.00094223	0.00128732	0.464365	0.599921	-0.000900435	0.00278738	0.746726	0.864499
9444_70	DGCR6	-0.00599011	0.000897943	3.99758e-11	8.00505e-10	-0.00594474	0.00172866	0.000605685	0.00563117
9445_44	C19orf18	-0.00133068	0.0007331	0.0697706	0.144806	-0.000815377	0.00134534	0.544588	0.734503
9449_150	C4BPA	0.0101493	0.000728517	8.75507e-41	1.72475e-38	0.00892218	0.000952729	4.09562e-20	8.52943e-18
9450_18	CDK2AP1	0.000551677	0.000672963	0.41252	0.553342	-0.00149	0.00137703	0.279469	0.505571
9451_20	UMOD	0.0063384	0.000884086	1.36958e-12	3.44236e-11	0.00564926	0.00164338	0.000608665	0.0056373
9453_12	VEGFB	-0.00657713	0.0011462	1.23258e-08	1.67304e-07	-0.00515075	0.00264641	0.0518691	0.169845
9456_34	IL22RA2	-0.00664529	0.00109254	1.62515e-09	2.56957e-08	-0.00405806	0.00181353	0.0254406	0.103654
9457_3	CAV2	0.0014881	0.000868958	0.0870805	0.171551	0.000141384	0.00164951	0.93171	0.966356
9459_7	FAS	0.0118457	0.000844285	2.67969e-41	5.91887e-39	0.0120663	0.00124288	1.91983e-21	4.99774e-19
9461_2	ICAM4	-0.00159228	0.000983379	0.10569	0.200149	0.000377276	0.00237805	0.873974	0.938826
9468_8	LMAN2	0.0014465	0.000600906	0.0162378	0.0455572	0.00273534	0.00105789	0.00984607	0.0520813
9470_15	METTL24	0.00273863	0.000960806	0.00444774	0.0153212	0.00196769	0.00194276	0.31136	0.53716
9474_22	ASGR2	0.00112868	0.000909508	0.214876	0.344379	0.00105093	0.00194533	0.589144	0.767657
9475_22	GPX5	-0.00269542	0.00136463	0.0484924	0.108824	-0.00306357	0.00292355	0.294916	0.520359
9478_69	PRPSAP1	0.00133471	0.00104054	0.199862	0.326415	0.0021336	0.00119088	0.0734654	0.215836
9482_110	NUDT9	0.00430677	0.000667901	1.68333e-10	3.05219e-09	0.0040853	0.000915792	8.98907e-06	0.00015167
9484_75	DSG2	-0.00533881	0.000740682	1.04606e-12	2.666e-11	-0.00463049	0.00118218	9.51606e-05	0.00119797
9486_13	DEFB125	-0.00153845	0.00125302	0.219786	0.350711	-0.00267294	0.00266849	0.316723	0.543709
9487_60	GHRH	2.04929e-05	0.000976337	0.983258	0.989546	0.00149619	0.00144934	0.302147	0.528265
9490_3	FAM241A	-0.00225235	0.00103018	0.0289965	0.0726308	-0.00261615	0.00130207	0.0447544	0.153948
9495_10	CXCL17	-0.00219198	0.000904864	0.0155757	0.0440727	-0.00312379	0.0013236	0.0184438	0.0823253
9503_1	NMS	-0.0014465	0.00104483	0.166503	0.285966	-0.00145578	0.0017722	0.411564	0.629732
9504_19	RAB27A	0.00209534	0.00115188	0.0691712	0.143969	0.00217454	0.00243984	0.37298	0.595672
9506_10	APOL1	-0.00455261	0.000752074	1.9357e-09	3.02127e-08	-0.00531054	0.00126207	2.78666e-05	0.000418803
9507_55	FGFBP1	-0.000771373	0.0025503	0.762355	0.839777	-0.00242471	0.00252523	0.337166	0.562386
9509_4	TMEM38B	-0.00359667	0.00151855	0.0180306	0.0494078	-0.00277679	0.00260731	0.287106	0.513303
9511_61	NXPH2	-0.00332975	0.00193729	0.0859357	0.170037	-0.00100421	0.00304039	0.741245	0.861226
9513_9	FGF22	-0.00275795	0.000899426	0.00221919	0.00854499	-0.00461688	0.0017718	0.00928959	0.0497612
9514_46	EFCAB14	0.00223662	0.00094093	0.0176207	0.0485036	0.00220528	0.00157731	0.162353	0.362669
9518_95	PLA1A	-0.000714065	0.000989187	0.470526	0.605199	-0.000535962	0.00254838	0.83346	0.917931
9522_3	AIFM1	0.000914697	0.00129011	0.47847	0.612732	0.00175782	0.00184616	0.341229	0.56592
9523_34	ITM2C	-0.00148341	0.000961668	0.123228	0.22682	-0.0035122	0.00187674	0.0615475	0.191391
9524_46	SPATA31D4	-0.000672363	0.000758051	0.37529	0.516228	-0.00332574	0.00144813	0.0218279	0.0929345
9525_1	PTK7	-0.0014835	0.000702112	0.0348306	0.0835132	-0.000443483	0.00102533	0.665441	0.81776
9526_3	CLPSL1	-0.000645635	0.00104119	0.535324	0.662026	-0.00098017	0.00163782	0.549654	0.738906
9531_24	LST1	0.00691277	0.00123498	2.73809e-08	3.49527e-07	0.00650679	0.00127344	3.79761e-07	9.07567e-06
9532_5	WBP1L	-0.000606344	0.00140657	0.666494	0.768926	-0.00135892	0.00279173	0.626521	0.792265
9536_16	EDDM3A	-7.70304e-05	0.00157525	0.961008	0.974918	0.00136913	0.00184274	0.457649	0.667382
9541_15	B3GALT1	-0.000855121	0.000656995	0.193335	0.319117	-0.00139185	0.000903983	0.12392	0.305567
9543_131	COG8	-0.00188107	0.00128007	0.141976	0.252962	0.000103636	0.00197847	0.958234	0.980153
9544_24	C7orf69	-0.00547703	0.00103995	1.66721e-07	1.861e-06	-0.00719953	0.00183615	9.35873e-05	0.00118636
9545_156	GZMK	0.000337743	0.00299959	0.910371	0.942972	-0.00022377	0.00325803	0.945255	0.974259
9547_29	EMID1	0.00332469	0.000738034	7.34423e-06	5.64685e-05	0.00190615	0.00117366	0.104637	0.27465
9550_153	TTC17	-0.00131204	0.000826802	0.112823	0.211188	0.000466143	0.00167075	0.780294	0.887605
9557_5	MANSC1	-0.00292946	0.000665388	1.1724e-05	8.56892e-05	-0.00169477	0.00132844	0.202308	0.41881
9561_21	VCAN	0.00157598	0.000675275	0.0197817	0.0534024	0.00110982	0.00119212	0.352074	0.575784
9565_6	PAWR	0.00405455	0.00187467	0.030768	0.0760231	0.00480963	0.00191024	0.0119482	0.0600208
9568_289	FCAMR	-0.00566684	0.00170765	0.000934325	0.00411002	-0.00604882	0.00419202	0.14932	0.344211
9569_14	SCARA3	-0.000662215	0.000976482	0.497809	0.62961	-0.000928721	0.00255917	0.716749	0.848332
9573_108	TXNDC11	3.02669e-06	0.00078397	0.99692	0.99829	0.000806261	0.00149199	0.589034	0.76765
9574_11	BIN1	-0.000398395	0.000943744	0.673002	0.774794	-0.000938497	0.00193545	0.627844	0.793128
9576_58	MNX1	0.00156288	0.000811939	0.0544991	0.119796	-0.000719749	0.00115868	0.534609	0.727144
9577_26	SYT2	0.000747633	0.000968479	0.440298	0.578154	-0.000910125	0.00176488	0.606177	0.778714
9578_263	MANSC4	0.00355765	0.000971505	0.000262016	0.00135257	0.00388913	0.00231639	0.0934407	0.255341
9579_59	PRRG4	-0.00384856	0.00137557	0.00523422	0.0176142	-0.000440387	0.00317991	0.889878	0.945356
9580_5	LAMC2	0.00096554	0.00107444	0.369037	0.509838	0.00153638	0.00188697	0.415702	0.633769
9581_4	PRPF6	0.00109535	0.00104815	0.296237	0.436393	-0.000703638	0.00141208	0.618371	0.786341
9582_93	SUSD1	-0.00343794	0.000949767	0.000308121	0.00156073	-0.00358588	0.00179362	0.0458258	0.156483
9583_17	RNF24	-0.00135314	0.000782526	0.0840507	0.167252	-0.00104158	0.00125236	0.405762	0.625021
9585_80	CLMP	0.00063167	0.00106388	0.552804	0.675271	-0.0020502	0.0017532	0.242493	0.46649
9590_10	COX7A2L	-0.000802233	0.00250121	0.748469	0.829495	-0.00141507	0.00597805	0.812925	0.907414
9594_30	SLC30A5	0.000774949	0.00147522	0.599471	0.713861	-0.000966378	0.00173921	0.578566	0.759675
9595_11	B4GALT2	-0.000864113	0.000579309	0.136081	0.244429	-0.000317835	0.000899327	0.723845	0.851123
9598_23	CSMD1	0.000292045	0.000734456	0.690976	0.786711	-0.000438691	0.000858794	0.609576	0.781154
9599_6	PIANP	-0.00361003	0.00114847	0.00171449	0.00690438	-0.00143365	0.00159095	0.367716	0.590368
9600_55	THSD7A	0.000893091	0.000950683	0.347719	0.489669	0.000789395	0.00201185	0.694859	0.83454
9603_9	IL22RA1	0.00220988	0.00107112	0.0393296	0.0921187	0.00250013	0.00208465	0.230664	0.453673
9604_14	CDH11	-0.00120145	0.000869806	0.167468	0.287218	0.000909238	0.00148822	0.541354	0.732104
9606_4	NUP210L	-0.0015203	0.00100745	0.131567	0.238259	-0.00262515	0.00169817	0.122422	0.302897
9607_39	PRR27	-0.00100123	0.00094283	0.288494	0.428363	-0.000146762	0.00132142	0.911586	0.9561
9609_25	ZNF275	-0.00478961	0.00102691	3.47526e-06	2.87202e-05	-0.00724912	0.00229208	0.00160562	0.0120158
9627_15	VIT	-0.000734435	0.00120188	0.541275	0.666911	0.00191255	0.00142362	0.179402	0.385742
9638_2	TIGIT	8.68781e-05	0.00123593	0.943973	0.964888	-0.000670893	0.00251812	0.789961	0.892717
9713_67	PDGFRL	0.00667444	0.00142825	3.32833e-06	2.7726e-05	0.00805393	0.00279038	0.00397315	0.0252708
9715_15	IGSF3	0.00468281	0.000906852	2.86495e-07	3.00902e-06	0.0056867	0.00118745	1.90286e-06	3.7588e-05
9719_145	MMP16	0.00382208	0.000754712	4.79483e-07	4.83396e-06	0.0029186	0.00213842	0.172581	0.376179
9723_105	MMRN2	0.000850644	0.000880285	0.33409	0.474973	0.00168075	0.00153251	0.272996	0.500252
9728_4	CCNB1IP1	0.0026537	0.00139944	0.0581846	0.125874	0.000537516	0.00283488	0.849651	0.92628
9730_22	GHDC	0.00292215	0.00133622	0.0289593	0.0725626	0.00368172	0.00275827	0.182218	0.390298
9735_44	CD96	0.00423139	0.00085426	8.42737e-07	7.96719e-06	0.00395167	0.0011784	0.000825124	0.00718557
9738_7	FAF2	0.000118438	0.0029807	0.968312	0.980009	0.00256013	0.00257125	0.319626	0.546634
9739_4	MSH2	-0.00767918	0.00127104	2.07745e-09	3.22182e-08	-0.00269864	0.00232383	0.245775	0.470197
9742_59	DDX39B	0.000705358	0.00357448	0.843604	0.898283	-0.00079167	0.00313788	0.80086	0.898872
9744_139	DNAJA4	0.00378537	0.00146327	0.00980978	0.0299679	0.00461004	0.00137956	0.000860457	0.00738736
9745_20	EIF4E2	0.00292394	0.0014853	0.0492479	0.110282	0.00325384	0.00229731	0.156949	0.3555
9747_48	MARK3	0.000512416	0.000935913	0.584143	0.701341	0.00138438	0.00113849	0.224252	0.445387
9748_31	GSTM3	0.00289066	0.00172594	0.0942488	0.182917	0.00704395	0.00274977	0.0105487	0.0551562
9749_190	LCP1	-0.00267856	0.000626864	2.09396e-05	0.000144474	-0.0028222	0.000871986	0.00124568	0.0098479
9750_7	S100A4	-0.0024263	0.000997847	0.0151922	0.0431718	-0.00165887	0.00102132	0.104606	0.27465
9751_72	YBX1	0.00315327	0.00182826	0.0848519	0.168571	0.00235534	0.00182702	0.197608	0.412121
9753_17	EZR	-0.00164314	0.00186591	0.378718	0.519473	-0.000893537	0.00164841	0.587885	0.766803
9754_33	NQO2	0.000749076	0.00137606	0.5863	0.702654	0.00313166	0.00259937	0.228546	0.450758
9755_19	DBNL	0.00489424	0.00292064	0.0940692	0.182749	0.00426142	0.0025172	0.0907504	0.250655
9756_6	TAGLN	0.0155849	0.000966916	1.08462e-52	5.80666e-50	0.0166469	0.0011179	7.29786e-46	1.77314e-42
9757_29	ENAH	0.00361296	0.00275242	0.189572	0.314581	0.00341512	0.00248537	0.169691	0.372941
9758_17	RPS4X	0.00149953	0.00297066	0.613813	0.725243	0.000901931	0.00275777	0.743691	0.863041
9759_13	IDO1	0.00331993	0.00109307	0.00244299	0.00926481	0.00287329	0.00230996	0.21381	0.433507
9760_13	MAPK9	0.00554903	0.00147662	0.00018022	0.000972262	0.00646056	0.00163467	8.23182e-05	0.00105637
9761_89	LDHA	0.00133497	0.00192071	0.487177	0.620268	0.0034945	0.00197999	0.0778538	0.224536
9762_14	VASP	-0.00129056	0.00227421	0.570506	0.688936	-0.000453854	0.00194993	0.815996	0.908892
9764_79	HNRNPF	-0.00404016	0.00234114	0.0846749	0.16833	-0.00378003	0.00209304	0.0711888	0.211449
9765_4	NDE1	0.00306249	0.000537042	1.51166e-08	2.03294e-07	0.00239393	0.000951638	0.0120237	0.0602342
9767_22	RIPPLY1	0.0009882	0.000567197	0.0817406	0.163594	0.000646539	0.000937441	0.490536	0.692527
9768_5	IL10RA	0.00433173	0.000947427	5.3691e-06	4.2266e-05	0.00323547	0.00169629	0.0567293	0.180884
9769_48	DNER	-0.00221833	0.000893079	0.0131409	0.0381762	-0.000403261	0.00142957	0.777931	0.886268
9772_153	NLGN2	0.00325626	0.000818929	7.45321e-05	0.000443844	0.00406059	0.00122385	0.000936436	0.00787151
9773_15	RNF149	0.000812717	0.000961688	0.398239	0.539447	0.00178307	0.00128504	0.165549	0.367246
9774_59	RNF150	-0.00261777	0.0011987	0.0291823	0.0729208	-0.00388416	0.00271752	0.153198	0.350601
9778_45	TMEM52B	-0.00156554	0.00109716	0.153888	0.269055	-0.00246557	0.00187815	0.189533	0.402184
9779_63	HERPUD2	0.00210167	0.00142731	0.141176	0.251782	-0.000622303	0.00317437	0.844615	0.923013
9783_75	DNAJC11	0.0015872	0.000670491	0.0180927	0.0495222	0.000582433	0.000795591	0.464277	0.672786
9786_310	IER3	-0.0015258	0.000848247	0.072327	0.14905	-0.00262476	0.00110459	0.0176595	0.07992
9787_23	COLEC12	-0.00272921	0.000910737	0.0027896	0.0103583	-0.00368734	0.0017716	0.0376292	0.136322
9789_52	SYNE2	0.00242427	0.00258474	0.34849	0.49047	0.00509101	0.00228615	0.0261546	0.105618
9790_28	BRSK2	-0.000467166	0.000697873	0.503371	0.634787	-0.00100972	0.000914234	0.26964	0.496246
9793_145	IGDCC4	-0.00956588	0.00076194	6.59344e-34	8.58206e-32	-0.0106989	0.00147406	7.35628e-13	6.16321e-11
9794_17	COQ8B	0.00156849	0.00103288	0.129157	0.234652	6.2948e-05	0.0020322	0.975295	0.988287
9795_9	CLN5	-0.00173244	0.000958394	0.0709308	0.146754	-0.00267737	0.00175057	0.126444	0.309048
9796_4	CEL	0.00491868	0.0016059	0.00224481	0.00863452	0.00498487	0.00207651	0.0165318	0.0761695
9800_20	NDUFB8	0.00182957	0.000677443	0.00702454	0.0225957	0.000469759	0.00119909	0.695308	0.834668
9802_27	PNPLA2	0.000223101	0.000978398	0.819667	0.881853	-0.000948525	0.00114718	0.40851	0.627292
9805_51	SEMA4B	0.00047218	0.000689853	0.493825	0.626216	0.00047709	0.000939423	0.611656	0.782032
9808_41	TNRC6B	0.0025305	0.000793665	0.00147063	0.00605961	0.00157078	0.00116885	0.179266	0.385721
9815_5	ARHGAP1	0.000399285	0.00179977	0.824469	0.88519	0.00142806	0.00245177	0.560376	0.746451
9816_37	ISOC1	0.00246112	0.00173895	0.157264	0.273775	0.00255217	0.00164704	0.121535	0.301829
9819_110	MCL1	0.000298203	0.000917338	0.745186	0.8274	-0.00125149	0.00114831	0.276017	0.50285
9823_2	DHFR	-0.000200415	0.000787254	0.799098	0.865858	-0.000441972	0.00107572	0.681255	0.826371
9826_135	FHIT	0.0013256	0.00211245	0.530448	0.658117	0.00276843	0.00223273	0.215263	0.435243
9828_86	LDHC	-0.00431206	0.00104094	3.69569e-05	0.000238178	-0.00446405	0.00201158	0.0266762	0.107168
9829_91	SULT2A1	-0.00423417	0.0017056	0.0131923	0.0383102	-0.00472819	0.0024527	0.0541412	0.175004
9830_109	VAV3	-0.000992381	0.000787124	0.207656	0.336084	-0.001166	0.000906748	0.198741	0.413728
9831_12	G3BP2	0.00264922	0.00249761	0.289056	0.428935	0.00450522	0.00220168	0.040965	0.144878
9832_33	HGD	0.00391474	0.00183538	0.033149	0.0806454	0.00178944	0.00228631	0.433986	0.648621
9834_62	ADH1B	0.000818031	0.000677187	0.22731	0.359797	0.0014281	0.00114743	0.213538	0.433197
9835_16	ALDH1A3	-0.000239654	0.00189082	0.899164	0.935351	5.4538e-05	0.00239757	0.981856	0.991191
9836_20	DCK	0.000198704	0.00096364	0.836671	0.892543	-0.000110284	0.00113338	0.922502	0.960339
9837_60	NQO1	0.0014847	0.00124747	0.234235	0.368278	0.00145917	0.00296527	0.622757	0.790065
9838_4	SMAD1	-0.000314557	0.00111784	0.778458	0.850702	-0.000602117	0.00126183	0.63333	0.796746
9839_148	TIRAP	0.00364582	0.0019074	0.0562092	0.122888	0.00437614	0.00189473	0.0210907	0.0908035
9840_2	CDC42	-0.00742595	0.00346649	0.0323931	0.079153	-0.00828356	0.00317933	0.00929822	0.0497612
9841_197	PAICS	0.00234992	0.00149566	0.11643	0.216494	0.00406455	0.00181806	0.0255726	0.104017
9842_2	CTNNB1	0.000247446	0.00174196	0.887066	0.926469	0.00215495	0.00312406	0.490469	0.692527
9843_5	ACTN1	-7.2252e-05	0.00387447	0.985125	0.990288	9.70579e-05	0.00332779	0.976738	0.989256
9844_138	ACTN2	0.00418166	0.00301414	0.165614	0.284707	0.00750023	0.00413124	0.0697176	0.208352
9845_33	PARK7	-0.00190623	0.00103528	0.0658483	0.138479	-0.00186651	0.00185053	0.31337	0.539351
9846_32	ARHGDIB	0.00174706	0.00247484	0.480382	0.613911	0.000743426	0.00210936	0.724574	0.851645
9847_21	TGIF2	0.000837146	0.00184078	0.649357	0.753809	-0.00552677	0.00344602	0.10904	0.28174
9848_22	CCNH	-0.00484127	0.00166361	0.00368501	0.0131025	-0.00457173	0.00227503	0.0447229	0.153912
9849_13	APEX1	4.31958e-05	0.00375919	0.990834	0.994518	-0.000336548	0.00326379	0.91789	0.95825
9850_38	EIF1AX	-0.000357073	0.000882449	0.685821	0.784026	-0.00153105	0.00146583	0.296484	0.521504
9851_9	FABP4	0.0100409	0.00140704	1.72666e-12	4.29543e-11	0.0116564	0.00186753	6.15057e-10	3.1133e-08
9853_3	IFIT2	-0.00444909	0.0012591	0.00042685	0.00205845	-0.00419826	0.00224193	0.0613843	0.191046
9854_36	AKR1B1	-0.00023886	0.00152861	0.875856	0.919372	0.000778732	0.00145661	0.593019	0.769611
9855_10	RHOA	0.00199215	0.00256474	0.437474	0.576167	0.000930548	0.00223095	0.67668	0.824423
9856_22	DHPS	0.00849189	0.00427388	0.0471752	0.106474	0.00562204	0.00442694	0.204364	0.421234
9857_38	IRF4	3.46407e-05	0.000699331	0.960503	0.974757	0.000461981	0.00141603	0.744295	0.863459
9859_180	SAT1	3.47562e-05	0.000764349	0.96374	0.976466	0.000159551	0.0013967	0.909073	0.955005
9863_1	TPM4	0.00260448	0.00207442	0.209553	0.337894	0.00221738	0.0021212	0.296092	0.521195
9864_38	TTC1	-0.00743556	0.00307764	0.0158524	0.0446994	-0.00728576	0.00275623	0.00832371	0.045859
9865_40	UBE2B	0.000383275	0.000999089	0.70133	0.794282	-0.00168233	0.00210018	0.423279	0.640165
9867_23	FBP2	-0.00202795	0.000865641	0.0193196	0.0523692	-0.00189624	0.000965839	0.0498592	0.165729
9869_28	NFKB1	-0.000742876	0.00185771	0.689317	0.78605	0.000298415	0.00267336	0.911141	0.9561
9870_17	WARS1	0.00263273	0.00082087	0.00137834	0.00573772	0.00354708	0.00110643	0.00138486	0.0106817
9872_23	CTNNA2	-0.00088354	0.000828772	0.286617	0.426358	-0.00292109	0.00147374	0.0477157	0.161093
9873_17	ESRRA	0.000507306	0.000715645	0.478547	0.612732	-0.000220437	0.00132865	0.868257	0.936202
9874_28	CDKN2B	-0.00117111	0.000886868	0.18694	0.311381	-0.00138755	0.00199837	0.487612	0.690344
9875_107	THOC1	-0.000837523	0.000959481	0.38291	0.523375	-0.00132089	0.00120686	0.273978	0.500933
9876_20	ALDOC	-0.000427668	0.00109804	0.696992	0.79115	-0.000312786	0.00151706	0.836689	0.919044
9877_28	CRKL	0.00209495	0.00271045	0.439736	0.577782	0.0016444	0.00240999	0.495174	0.69705
9878_3	SULT1E1	-0.0008876	0.0010429	0.394903	0.535521	0.000613145	0.00160594	0.702685	0.839466
9880_33	TDO2	-0.000162613	0.00109657	0.882139	0.923307	-0.000924422	0.00147401	0.530692	0.724442
9883_29	GLO1	0.000305558	0.00198182	0.877496	0.920032	0.00190219	0.0021169	0.369074	0.591755
9884_8	PPIL1	0.0026209	0.000920608	0.00449557	0.0154421	0.00166011	0.00139134	0.233057	0.456345
9885_41	RAP2A	0.00961176	0.00179496	1.03963e-07	1.19337e-06	0.00784222	0.00368264	0.0334315	0.125804
9886_28	XRCC4	0.00363433	0.00121125	0.00275554	0.0102632	0.00297567	0.00135433	0.028215	0.111167
9887_40	RBBP6	-0.00224656	0.000744307	0.00259963	0.00979768	-0.000857135	0.00122281	0.483476	0.686549
9889_42	AFAP1L1	-0.00296007	0.00103863	0.00445291	0.0153308	-0.00179888	0.00191591	0.347977	0.571649
9890_8	TPM3	0.00284135	0.000440013	1.58777e-10	2.89331e-09	0.00245623	0.000780225	0.00168709	0.0125482
9893_27	OAZ1	-0.000137078	0.00116155	0.906078	0.940411	-0.00102419	0.00190556	0.591048	0.76921
9894_13	MYO6	-0.00155617	0.00107975	0.149801	0.263807	0.00179884	0.00158243	0.255885	0.481701
9895_77	ERCC4	0.00351335	0.000959773	0.000263429	0.00135699	0.00338181	0.00197883	0.0877307	0.245007
9896_21	FOXG1	0.00395094	0.00192764	0.0406353	0.0945692	0.00349515	0.00207929	0.0930573	0.254998
9897_9	MCM6	0.000772319	0.000659099	0.241536	0.376893	0.000849532	0.0010355	0.412162	0.630085
9898_161	ARID1A	-0.00205281	0.00122206	0.093278	0.181695	-0.00231941	0.00208654	0.266548	0.493991
9899_28	KIF1C	0.00163585	0.000738261	0.0269063	0.0683822	-0.000343969	0.00159031	0.828801	0.9156
9900_36	NEFH	0.000704893	0.00108934	0.517713	0.647719	-0.00163809	0.00187906	0.383528	0.604048
9901_28	EGLN1	-0.00131861	0.00142598	0.355322	0.497397	-0.0016895	0.00204855	0.409703	0.628171
9906_21	SPOCK3	-0.0011065	0.00105238	0.293291	0.433806	0.00134384	0.00126592	0.28867	0.514172
9907_216	TNKS	0.00198232	0.000747352	0.00810455	0.0255732	-0.00122598	0.00107481	0.254263	0.479514
9910_9	MTAP	-0.000723067	0.000550814	0.189547	0.314581	-0.00109524	0.000773594	0.157118	0.355772
9913_4	RRBP1	0.000214253	0.000953999	0.822344	0.884038	0.000916367	0.00144002	0.524674	0.720217
9916_146	LRRC4B	-0.000983101	0.00267285	0.713085	0.803723	-0.00126833	0.00240519	0.598068	0.77283
9918_23	CALB1	0.00417314	0.000946402	1.13656e-05	8.3428e-05	0.00446609	0.00174366	0.0105581	0.0551562
9923_6	SOS1	-0.000162537	0.00082412	0.843688	0.898283	-0.00146756	0.00188252	0.435807	0.650675
9925_56	SCARF2	-0.000326724	0.00124197	0.792545	0.861322	-0.00252263	0.00125518	0.0446966	0.153894
9926_4	S100P	0.000566297	0.00085053	0.505667	0.636911	0.00115952	0.000974168	0.234196	0.457532
9927_96	TNS4	-0.00126526	0.000662585	0.0564445	0.123287	-0.00249398	0.0012922	0.0538568	0.174395
9928_125	CNMD	0.00172375	0.00122906	0.161047	0.278896	0.00186246	0.00212151	0.380191	0.600739
9929_16	HSD17B7	0.00313895	0.00241065	0.193146	0.318949	0.00538214	0.00224781	0.016813	0.0771239
9930_48	GABBR2	-0.0107098	0.00170174	4.45731e-10	7.59096e-09	-0.00883776	0.00361471	0.014642	0.0698555
9931_20	KRT1	0.00561913	0.00121573	4.24412e-06	3.41828e-05	0.00593413	0.00139161	2.1766e-05	0.000335417
9932_49	SEMA4F	-0.00196111	0.000894984	0.0286421	0.0718664	-0.00384092	0.00143322	0.00747281	0.0420288
9933_49	ATP1B4	-0.0155712	0.00252602	9.88285e-10	1.61516e-08	-0.0109571	0.0055463	0.0484511	0.162747
9934_29	PITPNA	0.000282333	0.000564337	0.616968	0.727801	3.81541e-05	0.000567291	0.94639	0.974837
9936_27	LNX1	-0.000432895	0.000823889	0.59939	0.713861	-0.00172761	0.000838272	0.0395435	0.141152
9937_7	GJA1	-3.21765e-05	0.000622911	0.958813	0.974183	-0.00133939	0.000970185	0.167695	0.369732
9940_35	DUSP28	0.00273842	0.00292046	0.348619	0.490557	0.00289518	0.00272072	0.287504	0.513557
9941_70	PCDHB1	-0.00221122	0.00067983	0.00117785	0.00502067	-0.00246387	0.000944938	0.00924436	0.049607
9942_2	NXT1	0.00204199	0.00100528	0.0424657	0.0978363	0.00224092	0.00179686	0.212611	0.431558
9945_8	ARMC5	-0.000860223	0.000587312	0.143291	0.254806	-0.00153081	0.000727483	0.0355804	0.131714
9947_22	TOPBP1	-0.00351536	0.00136475	0.0101283	0.0307732	-0.00254249	0.0019968	0.203184	0.419907
9950_229	LAG3	0.0129001	0.00164954	1.21577e-14	3.88673e-13	0.0148641	0.00186248	3.60033e-15	4.23271e-13
9951_36	FBXL4	0.00111933	0.000831255	0.178398	0.301354	-7.8952e-05	0.00155802	0.959594	0.980855
9952_57	TFAM	0.00185289	0.00318785	0.561201	0.681311	0.00129249	0.00286991	0.652539	0.810546
9954_2	NPIPB3	-0.00280459	0.000953688	0.00334149	0.0120814	-0.00328952	0.0012537	0.00881348	0.0476215
9955_40	RNF148	0.00168727	0.00074722	0.024135	0.0625827	0.00121657	0.00120692	0.313675	0.539637
9956_7	ADAM15	-0.000492966	0.000742021	0.5066	0.637866	-0.00117152	0.00114652	0.307096	0.533212
9957_9	RNF114	-0.00546017	0.00105016	2.37803e-07	2.56033e-06	-0.00436902	0.00203263	0.031815	0.121732
9959_60	TMEM59L	0.000309381	0.000657744	0.638185	0.744862	0.00143442	0.00070512	0.0421597	0.147816
9960_2	TBC1D5	-0.000884342	0.00158468	0.576918	0.6954	-0.00191116	0.00150704	0.205008	0.422357
9962_1	CDHR5	-0.000135258	0.000783735	0.863012	0.910742	-0.000410157	0.00114652	0.720606	0.850283
9963_19	PCDHB10	-0.00101153	0.000896182	0.259266	0.397181	-0.000709976	0.00162767	0.662783	0.815943
9964_10	MYZAP	-0.000492988	0.00136729	0.718497	0.807907	0.000489336	0.0029141	0.866677	0.93519
9969_8	SLC22A16	0.00600859	0.00156321	0.000128021	0.000715443	0.00640154	0.00164616	0.000106725	0.001323
9970_7	UBXN4	-0.00245124	0.00156206	0.116878	0.217161	-0.00207884	0.00232245	0.370924	0.593299
9971_5	CSMD2	0.00496891	0.000891073	3.08206e-08	3.87329e-07	0.0055691	0.00109688	4.48767e-07	1.03482e-05
9974_8	DLL3	0.00140793	0.00118141	0.233618	0.367388	0.00102219	0.00160672	0.524781	0.720228
9979_13	AMIGO1	-0.00597174	0.00281169	0.0338988	0.0819602	-0.00245106	0.00582189	0.67383	0.822759
9981_18	FAM234B	-0.000305871	0.000725558	0.673423	0.774875	0.000382754	0.00148919	0.797209	0.897014
9983_97	PRSS35	-0.00378931	0.000795125	2.13119e-06	1.84711e-05	-0.00454672	0.000954484	2.15394e-06	4.23182e-05
9984_12	YIPF6	-0.00277656	0.000733011	0.000160067	0.00087592	-0.00452115	0.00122797	0.000242715	0.00264052
9986_14	NPW	0.0209844	0.0033052	3.15177e-10	5.4439e-09	0.0249562	0.00409312	1.48799e-09	6.82137e-08
9987_30	LRRC25	-0.00460359	0.000918046	6.18144e-07	6.04537e-06	-0.0058278	0.00134399	1.58143e-05	0.000252234
9989_12	LRRC24	-0.000492073	0.000789214	0.533086	0.660265	-0.00123545	0.0012069	0.306218	0.532195
9991_112	EMILIN3	-0.00498661	0.00206681	0.0159952	0.045015	-0.00567238	0.00381633	0.137471	0.325439
9993_11	ZNF264	-0.0029633	0.000889192	0.000888753	0.00396099	-0.00416521	0.00103495	6.09546e-05	0.000810214
9994_217	ATP4B	-0.00438594	0.00114185	0.000129405	0.000721678	-0.00507933	0.0020855	0.015026	0.0711662
9995_6	DUT	0.00339267	0.00256197	0.185695	0.309875	0.00486306	0.00268285	0.0701557	0.209318
9997_12	UBXN4	0.00331237	0.00251863	0.188731	0.313647	0.00455284	0.0022652	0.0446823	0.153894
9999_1	IRF6	-0.00166316	0.00212924	0.434906	0.573762	-0.00169504	0.00230817	0.462881	0.671831

### Sheet: S2
SeqId	Gene symbol	interaction_beta	interaction_se	interaction_p_value	interaction_q_value
10000_28	CRYBB2	0.00392042	0.0033738	0.245477	0.356431
10001_7	RAF1	0.000127177	0.00143598	0.929444	0.954186
10003_15	ZNF41	-0.000808769	0.00180129	0.653523	0.753366
10006_25	ELK1	-0.00296016	0.00195645	0.130558	0.217119
10008_43	GUCA1A	0.00235947	0.00147888	0.110898	0.190511
10010_10	BECN1	0.00126118	0.00131434	0.337486	0.456983
10011_65	OCRL	-0.00217102	0.0019161	0.257441	0.369096
10012_5	SPDEF	-0.00367613	0.00148738	0.013602	0.0352146
10014_31	SNAI2	0.000466469	0.00150397	0.756499	0.83019
10015_119	KCNAB2	-0.00336609	0.00171306	0.0496675	0.0997867
10022_207	POLH	-0.000664414	0.00290496	0.819131	0.87482
10023_32	VDR	-0.00363142	0.00174272	0.037409	0.0796595
10024_44	HOGA1	-0.00028468	0.00207347	0.890822	0.926558
10025_1	DLD	0.00832417	0.00174693	2.13809e-06	2.24238e-05
10030_8	MUTYH	0.00389186	0.00232358	0.094227	0.167558
10035_6	DUSP4	-0.00459642	0.00191809	0.0167237	0.0420398
10036_201	ZHX3	0.000908183	0.00123264	0.461413	0.581578
10037_98	SIGLEC12	-0.00211826	0.00158653	0.182098	0.281867
10039_32	PNP	-0.0192194	0.00517863	0.000216417	0.00117989
10040_63	TP63	0.00497702	0.00209787	0.0178418	0.0442946
10041_3	HNF4A	-0.00478861	0.00209946	0.0227444	0.0534959
10042_8	SGK3	0.00430256	0.00122109	0.000443125	0.00216573
10043_31	BRD4	0.00617391	0.00173565	0.000390721	0.00194933
10044_12	WNT10A	-0.00653356	0.00363187	0.0722971	0.135122
10045_47	CUL3	-0.00372176	0.00265391	0.161085	0.256476
10046_55	BIRC2	-0.00295436	0.00118725	0.0129775	0.0339165
10047_12	NCF2	-0.0139502	0.00238313	6.31903e-09	1.25845e-07
10048_7	CBFB	0.0027959	0.00088222	0.0015705	0.00605362
10049_112	TERF1	0.00363573	0.0011359	0.00140955	0.00553566
10053_5	ILK	-0.0151	0.00710373	0.0337528	0.0734401
10054_3	GAN	0.00080114	0.00177837	0.652444	0.752955
10056_5	FOXM1	-0.00551747	0.00308363	0.0738421	0.13755
10058_1	RAD23A	-0.0185136	0.00359408	3.0612e-07	4.04956e-06
10063_10	FANCL	0.00104093	0.00119048	0.382103	0.506365
10064_12	RBBP9	-0.00150314	0.000614229	0.0145507	0.0372664
10069_2	PIN1	0.000195539	0.00153799	0.898853	0.931362
10070_22	PLCG2	-0.0109603	0.00389409	0.00497012	0.015357
10073_22	TDP1	0.00398204	0.00157545	0.0116233	0.0310339
10074_128	BRD2	-0.00044875	0.00112538	0.69015	0.780891
10075_75	ACBD6	-0.019887	0.00517073	0.000126847	0.000754768
10076_1	AP4M1	2.93671e-05	0.00136631	0.982856	0.988825
10078_5	BAG3	0.0039277	0.000946817	3.60437e-05	0.000261156
10080_9	EIF2B1	-0.0145806	0.0052749	0.00580133	0.0174519
10081_17	SATB2	-0.00161824	0.00165076	0.327153	0.44589
10082_251	NEFL	-0.000216962	0.00239443	0.927818	0.952785
10085_25	STAR	-0.00231249	0.00204977	0.259491	0.371525
10086_39	CBS	-0.00318982	0.002635	0.226321	0.334345
10087_10	CRYAA	0.00277443	0.00166448	0.0958263	0.169616
10088_37	APRT	-0.0291208	0.00750039	0.000109447	0.000670949
10089_7	ASMTL	-0.00292873	0.00225789	0.194864	0.298018
10336_3	STUB1	-0.00277339	0.00431555	0.520583	0.636879
10339_48	ENO2	-0.00187487	0.00347536	0.589667	0.698308
10342_55	PIAS4	-0.00199396	0.00204996	0.330923	0.449767
10344_334	IL10RA	-0.00167693	0.00234657	0.474988	0.595184
10346_5	STAT3	-0.00963596	0.00482958	0.0462654	0.094277
10351_51	IRF1	0.00688367	0.00277393	0.0132279	0.0344596
10354_57	STAT3	-0.0137208	0.0044663	0.00217748	0.00784562
10356_21	JUN	-0.00528759	0.00194448	0.00664421	0.0194966
10361_25	OAS1	0.002248	0.00161393	0.163938	0.259884
10362_35	MYC	-0.00141088	0.00197662	0.475509	0.595589
10363_13	SMAD3	-0.0187137	0.0036082	2.54541e-07	3.49122e-06
10364_6	SMAD2	-0.0158322	0.00469284	0.000767227	0.00341411
10365_132	IL12B|IL23A	-0.000623614	0.00157043	0.691372	0.782152
10366_11	PDGFRA	0.00197179	0.00189108	0.297324	0.414298
10367_62	IL12A|IL12B	0.00152038	0.00188496	0.42008	0.544155
10370_21	STAT1	-0.00374033	0.00491523	0.446838	0.56881
10372_18	STAT6	-0.00877426	0.00349691	0.0122436	0.0323816
10382_1	ANGPTL3	0.0113226	0.00206025	4.82279e-08	7.86427e-07
10390_21	ZNRF3	-0.00444157	0.00190155	0.0196805	0.0478011
10391_1	ANGPTL3	0.0121888	0.00237144	3.24625e-07	4.25574e-06
10396_6	MCL1	0.00439128	0.00307119	0.153046	0.246813
10398_110	ANKRD1	0.00462214	0.00176974	0.00912888	0.0253294
10418_36	STX12	0.000174971	0.00238321	0.941487	0.962797
10419_1	SCARA5	0.00990253	0.00239643	3.86277e-05	0.000276036
10420_30	FAIM	-0.00580412	0.00252488	0.0217029	0.0515788
10424_31	NPDC1	9.90753e-05	0.00154156	0.948767	0.967173
10425_3	B4GALT5	-0.000236901	0.000971934	0.807476	0.865898
10426_21	GOSR2	-0.00836572	0.00472131	0.076684	0.141721
10428_1	KIR2DS2	0.00528074	0.00262066	0.0441404	0.0908356
10430_31	SLC3A2	-0.00396455	0.00187641	0.0348368	0.075215
10432_3	SHISAL1	0.000917883	0.00147108	0.532789	0.648005
10435_2	AGA	0.00438014	0.0020883	0.0361774	0.0774895
10438_19	CSF2RA	-0.00311677	0.000926823	0.000797676	0.00353236
10439_57	AMY2B	-0.00438964	0.00213226	0.0397578	0.0836348
10440_26	CLMP	0.0154	0.00185508	2.95378e-16	2.44661e-14
10442_1	TMEM190	0.00715842	0.00198736	0.000329765	0.00168205
10445_20	APOM	0.0042871	0.00162918	0.00861988	0.0241469
10447_18	PABPC3	-0.00429139	0.00215123	0.0463024	0.0943259
10449_31	SHISA2	-0.000156619	0.00221236	0.943576	0.963941
10451_11	NUCB1	0.00247291	0.00198664	0.213478	0.320305
10453_7	CEACAM20	0.000839578	0.00190663	0.659771	0.758208
10454_99	DNAJC16	-0.0166186	0.00459535	0.000312121	0.00160102
10455_196	IL31	-0.0010147	0.0021715	0.640389	0.742806
10457_3	IL18RAP	-0.00109064	0.00210379	0.604271	0.712016
10460_1	CHIT1	-0.00970166	0.00320725	0.00254411	0.00890163
10462_14	INSL5	0.000457032	0.00205051	0.823664	0.878544
10463_23	ALPI	0.00172391	0.00104338	0.0987683	0.173936
10464_6	ANTXR1	0.00948142	0.00187497	4.98245e-07	6.2247e-06
10470_34	TXNDC11	-0.00710874	0.00575916	0.217338	0.323896
10472_53	TNFRSF14	-0.000692315	0.00204408	0.734905	0.814463
10473_2	TFF2	-0.00517042	0.00284935	0.0698558	0.131537
10479_18	MMP10	0.00478563	0.00291344	0.100748	0.176399
10480_33	CD59	-5.23037e-05	0.00270707	0.984588	0.989869
10485_56	MAGEA4	-0.00200602	0.00965956	0.835523	0.887127
10490_3	RPN1	0.00654786	0.00266714	0.0142404	0.036626
10496_11	CLCA1	-0.0037987	0.00221435	0.0865336	0.156318
10499_1	TMEM106A	-0.00898256	0.00217516	3.90587e-05	0.00027857
10505_12	RNF43	-0.00116173	0.00191877	0.544999	0.658665
10506_53	PGRMC2	-0.0647312	0.00391031	3.44492e-55	8.37e-52
10507_166	ACRV1	-0.00018587	0.00186059	0.920443	0.947748
10510_62	SCIMP	-0.00134218	0.00177213	0.44898	0.570839
10511_10	COL6A3	-0.00830037	0.0121871	0.495963	0.614078
10512_13	CSF2RB	0.00295405	0.00169875	0.08232	0.15012
10513_13	KCNIP3	-0.00452206	0.00364187	0.214613	0.321346
10514_5	PTGDS	1.92258e-05	0.00177879	0.991378	0.994106
10521_10	MXRA8	0.00087227	0.00131489	0.507227	0.624719
10527_22	DHX9	-0.00271161	0.00156756	0.0839379	0.152346
10528_2	DPEP1	0.000273551	0.0019052	0.885857	0.922826
10530_8	PSMB6	0.00143249	0.00171606	0.404036	0.527781
10531_18	NRAS	-0.0047238	0.00203629	0.0205314	0.0493327
10534_40	PARP1	0.00394225	0.00297069	0.184764	0.285086
10535_25	COX6A2	-0.00294618	0.00426366	0.489711	0.608611
10539_30	CD99L2	5.97768e-05	0.00171681	0.972231	0.981149
10546_2	TSPEAR	0.000301332	0.00277731	0.913621	0.942454
10550_37	BMPR1B	-0.00343548	0.0015954	0.031505	0.0694789
10551_7	LAT	-0.0100595	0.00475519	0.0346104	0.0748592
10552_88	KLRC4	-0.00464424	0.00215442	0.0313231	0.0691697
10553_8	TOR1AIP2	-0.00324752	0.00206309	0.115747	0.196975
10554_23	GLB1	-0.0117555	0.00586203	0.0451657	0.0925275
10557_6	TEX29	-0.00847589	0.00174118	1.29082e-06	1.43646e-05
10558_26	PCDH9	-0.00109563	0.00204925	0.592999	0.701229
10560_1	ITM2C	-0.00415429	0.00233284	0.0752203	0.139725
10561_5	PGLYRP3	-0.0163393	0.00201637	1.39877e-15	1.06205e-13
10562_42	NETO2	0.0016941	0.00278646	0.543328	0.657314
10563_13	LYSMD3	0.00280506	0.00144115	0.0518579	0.10342
10565_19	SLITRK3	0.0147899	0.00262347	2.18587e-08	3.85783e-07
10569_28	MFAP2	-0.00535322	0.00123062	1.48643e-05	0.000122011
10571_14	MGAT1	-0.00341249	0.00296337	0.24975	0.361267
10572_65	CST8	0.00728639	0.00198142	0.000246927	0.00131351
10574_10	B2M	0.000208861	0.00298369	0.944206	0.964217
10575_31	PUF60	0.00741103	0.00208017	0.000382594	0.00191533
10576_7	PLXDC2	0.00635251	0.00111324	1.47964e-08	2.71265e-07
10580_14	SFTA2	-0.00441455	0.00233569	0.0590122	0.114796
10582_36	POMK	-0.00436166	0.00244197	0.0743519	0.138323
10583_1	TMEM108	-0.00036055	0.00234157	0.877655	0.917297
10584_7	NDUFS4	0.0109126	0.00339472	0.00134394	0.00534131
10588_39	ST3GAL5	-0.00247222	0.00210245	0.239896	0.35007
10589_7	RAET1L	-0.00219797	0.00315169	0.485702	0.604969
10600_24	CLGN	0.00168892	0.00561375	0.763581	0.83482
10603_1	HTN3	0.0140354	0.00274917	3.88265e-07	4.9913e-06
10605_22	APMAP	-0.00898667	0.00203522	1.10561e-05	9.49226e-05
10606_34	TOR1AIP1	-0.0103716	0.00242025	1.98254e-05	0.000156563
10608_9	HTN1	-0.00321671	0.00323337	0.320027	0.438434
10612_18	PLOD3	-0.00768553	0.00216191	0.000393901	0.00196116
10613_33	GOLM2	-0.00250753	0.00231343	0.278643	0.39361
10615_18	MPZ	0.00211029	0.00211135	0.317772	0.436203
10616_67	PODXL2	0.000728921	0.00336297	0.828444	0.882309
10618_190	LRP2	-0.00352477	0.00170358	0.0387725	0.0818929
10620_21	MSMB	0.00170729	0.00253828	0.50133	0.618949
10621_26	PRR16	-0.000888777	0.00290316	0.759555	0.832993
10623_19	MUC1	-0.00481881	0.00173126	0.00547004	0.0165796
10624_45	SPINK13	-0.000904899	0.00156755	0.563874	0.676112
10626_116	ST6GALNAC3	0.0018504	0.00139708	0.185618	0.286222
10627_87	APLP2	-0.00686073	0.00214566	0.00142535	0.00557668
10630_5	HTATIP2	-0.00872275	0.00258473	0.000764379	0.00340352
10631_9	PGRMC2	-0.00385261	0.00176278	0.0290578	0.0652703
10636_1	CD200R1	-0.000708019	0.00175517	0.686738	0.778724
10637_50	ELAPOR1	0.00539841	0.00156936	0.00060354	0.00278607
10638_1	TINF2	-0.00114739	0.00199627	0.565565	0.677248
10643_16	OLFM3	-0.00438694	0.00186011	0.0185247	0.0456478
10647_18	ASCC1	-0.00310007	0.00194921	0.112024	0.192218
10663_42	INSIG1	-0.00154506	0.00197994	0.435348	0.558474
10666_7	GNPTG	-0.000289223	0.000970285	0.765697	0.836506
10667_78	C1orf185	0.00140348	0.00125349	0.263103	0.375516
10668_5	STX4	-0.00320537	0.00396099	0.418553	0.542467
10670_26	SEMA3E	-0.00607413	0.00733961	0.408085	0.53164
10672_75	SFTPB	0.0146865	0.00330921	9.97917e-06	8.74257e-05
10675_223	TMX2	0.0042008	0.00324599	0.195882	0.2992
10677_9	NDUFB4	-0.0114185	0.00351831	0.00120759	0.00495617
10693_43	KLRG2	-0.00352765	0.00466825	0.450008	0.572046
10695_12	WFDC10B	-0.000368232	0.0017684	0.835088	0.887127
10699_52	LRP1	-0.00107266	0.00129156	0.406426	0.529953
10700_10	IGSF11	-0.0075105	0.00543884	0.167587	0.264632
10702_1	COL28A1	0.00260811	0.0014063	0.0639202	0.122319
10703_203	SUDS3	-0.00117188	0.00127033	0.356465	0.479033
10704_91	IRAG2	-9.66017e-05	0.00236283	0.967396	0.97829
10705_14	ST6GALNAC3	0.00684398	0.00171772	7.20694e-05	0.000466945
10708_3	GNRH2	0.000505291	0.00239529	0.832963	0.885699
10710_23	ZPBP2	0.00111568	0.00190919	0.559087	0.671546
10713_151	CD300LB	-0.00189531	0.00188089	0.313834	0.432263
10714_7	ACE	0.00152352	0.00201801	0.450433	0.572207
10716_35	PSMD5	-0.000100354	0.0016928	0.952738	0.969767
10721_76	HSPA1A	0.0158181	0.00213316	2.3994e-13	1.1211e-11
10722_13	SYK	-0.00954302	0.00286107	0.000879662	0.00381885
10731_10	HS3ST5	-0.00597001	0.00154896	0.00012275	0.000735087
10734_339	GAL3ST2	-0.00355922	0.00551228	0.518614	0.635323
10737_96	SERPINB1	-0.00193914	0.0068959	0.778608	0.844912
10738_11	FBLN5	0.0018472	0.00246616	0.454006	0.575337
10741_22	CSF1	-0.0148678	0.00256638	8.97808e-09	1.73125e-07
10743_13	SLITRK1	0.0129172	0.00206882	6.06733e-10	1.50938e-08
10746_24	DKK3	0.000344979	0.00221938	0.876503	0.91641
10748_216	PCDHB2	-1.07713e-06	0.00187703	0.999542	0.999679
10749_18	HSPA1A	0.0194619	0.00251555	2.28073e-14	1.29877e-12
10752_8	CDYL2	0.00227388	0.00460539	0.621585	0.727361
10753_31	ADAM7	-0.00289458	0.00410865	0.481263	0.600878
10754_113	PROK2	-0.0223133	0.00413334	8.21723e-08	1.26362e-06
10756_34	UCN3	0.00459307	0.00286332	0.108975	0.187959
10758_2	KERA	0.00642245	0.00180635	0.000393148	0.00195875
10760_107	GRIA4	0.0240363	0.00289924	3.22155e-16	2.63841e-14
10761_5	TMED2	-0.00117068	0.00116433	0.314899	0.433239
10762_2	KLRG2	0.0141164	0.00222232	3.0901e-10	8.22034e-09
10767_52	ADGRG2	-0.00642622	0.00204061	0.00168097	0.00636499
10772_21	CSGALNACT2	-0.00609485	0.00188147	0.00123324	0.00501678
10780_10	RAB3D	-0.00238628	0.00175676	0.174631	0.272884
10781_19	CLEC4G	-0.00835321	0.00143264	7.22952e-09	1.42167e-07
10785_8	LRRC52	-0.000546935	0.0041078	0.894103	0.928525
10798_4	CD300E	0.000921092	0.00212683	0.66504	0.762085
10800_15	SERPINH1	-0.019717	0.00556658	0.000413517	0.00204764
10801_11	EFNA2	0.000729007	0.00143373	0.611226	0.718122
10803_22	HSPA1A	0.0148807	0.0022291	3.87725e-11	1.26166e-09
10809_14	KLRB1	-0.0047723	0.00365427	0.191838	0.294133
10814_7	CD1A	0.00332184	0.00198778	0.0949768	0.168521
10815_2	HABP4	-0.000301322	0.00163492	0.853809	0.901617
10816_150	PILRA	0.00241089	0.00225568	0.285389	0.401324
10817_26	TOMM20L	-0.000899694	0.00304393	0.767614	0.837094
10818_36	SMPD1	-0.00880735	0.00227077	0.000111232	0.000680176
10819_108	FBLN1	-0.000994885	0.0026098	0.703119	0.792368
10825_12	VSIG10	0.00390247	0.00304475	0.200214	0.30435
10827_67	LINGO3	0.00609082	0.00161044	0.0001638	0.000937157
10830_5	EFCAB14	0.00536633	0.00167786	0.00142131	0.00556385
10832_24	B4GALT6	0.00665858	0.00160786	3.71529e-05	0.000267332
10833_64	HHIP	0.0147612	0.00159607	1.13018e-19	1.57153e-17
10835_25	A4GNT	-0.000851135	0.00344657	0.804992	0.864406
10842_7	GCNT4	0.00535131	0.00160789	0.000902843	0.0039009
10847_1	SIGLEC15	0.00274081	0.00120329	0.02293	0.0537936
10848_137	BTNL3	0.00345991	0.00100304	0.000582812	0.00270889
10851_77	EBI3	-0.0111073	0.00215612	3.05526e-07	4.04905e-06
10852_114	HNRNPDL	-0.00523269	0.00612847	0.393381	0.5172
10854_15	GCNT4	-0.00558693	0.00188998	0.00318146	0.0107211
10855_55	PLXNB2	0.0024543	0.00173157	0.15665	0.251171
10866_60	PPP4R3A	0.00939165	0.00407554	0.0213842	0.0510043
10870_32	SPAST	-0.0174775	0.00479178	0.000277191	0.00144215
10876_300	BRAT1	0.00019593	0.00242216	0.935543	0.958634
10880_38	FAM163B	-0.00927853	0.00234069	7.84051e-05	0.000503076
10882_12	DSC1	-0.00121109	0.00152727	0.427961	0.551331
10885_36	C6orf89	0.00115686	0.00136685	0.39753	0.521807
10889_2	MRAP2	0.000855179	0.0022392	0.702599	0.792149
10890_135	LCTL	0.00043029	0.00178827	0.809896	0.867499
10892_8	OSMR	-0.00516981	0.00235909	0.0286265	0.0644803
10894_25	SCGN	3.16931e-05	0.00276488	0.990856	0.993826
10895_28	TMPRSS11B	-0.000611271	0.00272932	0.822826	0.877994
10900_272	STMN2	-0.0121618	0.00344282	0.000428498	0.00211035
10902_53	ASPRV1	0.00958971	0.00382056	0.0122134	0.0323134
10903_50	STX8	1.10295e-05	0.00421363	0.997912	0.998755
10907_116	NTM	0.00340014	0.00210697	0.106864	0.184802
10908_2	GALNT13	0.00127262	0.00180674	0.481347	0.600879
10910_6	CEACAM4	-0.00446655	0.00237265	0.0600274	0.116305
10916_44	PLA2R1	0.0156744	0.00252861	8.00322e-10	1.91893e-08
10917_40	GNGT2	0.0116771	0.00163675	1.7503e-12	7.08775e-11
10924_258	CYB5D2	0.00219649	0.00183404	0.231318	0.340141
10933_107	CALN1	0.00541908	0.00126527	2.00381e-05	0.00015756
10938_13	CD58	-0.00400823	0.00133548	0.00274784	0.00949252
10939_16	PLEKHA4	-0.00351656	0.0022704	0.121696	0.205192
10940_25	SRL	0.00590118	0.0022052	0.00755941	0.0216505
10945_11	STX6	-0.000333608	0.00182154	0.854717	0.902118
10948_14	PLD3	-0.00965701	0.00303633	0.00151091	0.00586424
10949_59	RPLP2	0.000652768	0.00199517	0.743598	0.820378
10953_14	CLEC2A	-0.000458813	0.0019581	0.814783	0.871326
10955_4	CLEC10A	0.00781184	0.00151382	2.91767e-07	3.91655e-06
10956_82	GCSH	0.00287101	0.00263524	0.276184	0.391232
10959_125	BET1L	0.00131648	0.0016949	0.437485	0.560328
10961_15	PLAAT4	-0.00443207	0.00164773	0.00725646	0.0209474
10966_1	AHSG	-0.00313764	0.00321002	0.328559	0.447388
10967_12	PRL	-0.0128141	0.00286009	8.22411e-06	7.419e-05
10970_3	ART3	-0.000150729	0.00139455	0.913949	0.942659
10974_20	SPINK7	0.000474357	0.00206918	0.818718	0.874507
10975_59	MUCL1	-0.00118073	0.00279675	0.672977	0.767857
10976_44	MUC1	0.000804082	0.00164967	0.626056	0.731536
10977_55	UCMA	-0.000848001	0.00201447	0.67387	0.768435
10978_39	GH2	-0.0345841	0.00668416	2.71625e-07	3.68552e-06
10980_11	ACHE	0.0079706	0.00214735	0.000215951	0.00117908
10981_56	NRG3	0.00257744	0.00225239	0.252739	0.364312
10990_21	LRRK2	-0.0127515	0.0022188	1.17191e-08	2.1959e-07
11067_13	BGLAP	-0.00546653	0.00313269	0.0812624	0.148377
11071_1	IL5	-0.00138939	0.00185091	0.453019	0.57457
11081_1	GPD1	0.0193852	0.00419397	4.24212e-06	4.15045e-05
11083_23	ENO2	-0.0142126	0.00385297	0.000236277	0.00127008
11089_7	IGHA1|IGHA2	-0.00404243	0.00149222	0.00685219	0.0199623
11094_104	CLC	-0.000104355	0.00118896	0.930075	0.954296
11096_57	N6AMT1	-0.00469776	0.00256161	0.0669344	0.127086
11098_1	PDXK	0.00268101	0.00271337	0.323331	0.442169
11101_18	TLR4	-0.00473271	0.00220827	0.0323156	0.0707991
11102_22	REG4	0.00699702	0.00240857	0.00374466	0.0122839
11103_24	HSPB1	-0.0258429	0.00633068	4.78112e-05	0.00033127
11104_13	CHI3L1	-0.00495974	0.00359712	0.168231	0.265131
11105_171	ENO1	-0.0190978	0.00503169	0.000155295	0.000893408
11107_25	TENM3	0.0037845	0.00152803	0.0134075	0.0348528
11109_56	SVEP1	0.00192994	0.00138498	0.163754	0.259648
11110_4	TMEM119	-0.00412096	0.00114255	0.000323762	0.00165724
11112_18	TMEM167A	0.00427191	0.00148744	0.00415639	0.0134112
11116_16	C11orf87	0.00783124	0.00152092	3.09502e-07	4.07213e-06
11117_2	SPATA20	0.009478	0.0022581	2.9162e-05	0.000218911
11118_107	RAB17	-0.000844758	0.00277923	0.76122	0.833437
11120_49	NAT14	-0.00397219	0.00144686	0.00614137	0.0183011
11121_56	VWC2	-0.00454364	0.00214326	0.0342295	0.0741012
11122_97	SPG21	-0.0108371	0.00314183	0.000583104	0.00270889
11126_102	TRIO	-0.00384656	0.00244471	0.115905	0.19716
11128_29	TMEM132C	0.00569825	0.00345814	0.0996803	0.174993
11129_66	BMP15	-0.00215175	0.00255456	0.39979	0.523661
11130_158	CACNB4	-0.0021658	0.00226776	0.339765	0.459812
11134_30	MTRF1L	-0.00207719	0.00176018	0.238214	0.348422
11135_5	MRPL55	-0.01281	0.00479374	0.00764498	0.0218784
11137_43	CSF2RB	0.00201081	0.00172072	0.24282	0.353488
11138_16	RUNX3	-0.00205459	0.00289848	0.478566	0.598331
11140_56	COL1A1	0.00664773	0.00203635	0.00112989	0.00470616
11142_11	ANGPTL1	-0.0015374	0.00172575	0.373199	0.496034
11143_32	OLFM3	0.00147838	0.0014515	0.308654	0.426175
11144_10	DEFB116	0.00303297	0.00246515	0.218831	0.325721
11145_72	KIAA1549L	0.002627	0.00118565	0.0269173	0.061397
11146_4	TBX22	0.00164737	0.00128618	0.200522	0.304754
11147_17	TREML1	-0.000758065	0.00173555	0.66235	0.760175
11149_3	TLR1	-0.00887724	0.00169679	2.00528e-07	2.81628e-06
11150_3	COL6A1	0.00289865	0.00299874	0.333942	0.45311
11152_46	KLK13	0.0112297	0.0023558	2.11954e-06	2.22934e-05
11154_3	NFE2L1	-0.00961619	0.00282955	0.000701593	0.00315447
11155_16	COL6A5	0.00208273	0.00250149	0.405253	0.528992
11157_35	HSPA1A	-0.0045988	0.0012084	0.00014911	0.000863961
11158_40	BICDL1	0.00318793	0.00156937	0.0424581	0.0881449
11159_14	MUL1	0.00186725	0.00143948	0.194843	0.298018
11160_56	RNF122	-0.011336	0.00157641	1.17835e-12	4.85253e-11
11161_5	SPART	-0.0119578	0.00298278	6.50589e-05	0.000429153
11162_37	EQTN	0.0002876	0.00306213	0.925188	0.951156
11163_7	FAM162B	0.00264562	0.00137052	0.0538148	0.106159
11164_7	TENM2	-0.00103547	0.00130619	0.428099	0.551331
11167_6	MTMR1	-0.00223347	0.00143418	0.119679	0.202412
11168_3	MEGF10	0.000917833	0.00219556	0.675998	0.770018
11171_25	FLNA	-0.00332897	0.0046805	0.477083	0.597091
11173_29	MILR1	-0.00348102	0.00174562	0.0463796	0.0944304
11174_8	THSD7A	0.0074066	0.00279804	0.00823413	0.023272
11175_45	LPCAT2	0.00468789	0.00160866	0.00363786	0.0119713
11177_16	KRT5	0.000270233	0.00307516	0.929991	0.954296
11178_21	SVEP1	0.00239965	0.00154274	0.120124	0.202963
11179_7	TSSK1B	-0.00137844	0.00342805	0.687684	0.779553
11180_17	SMARCC1	0.00200089	0.00244331	0.413003	0.536705
11184_51	CHGA	0.0257646	0.00815085	0.00161497	0.00618252
11185_145	GCH1	0.000265015	0.00154881	0.86417	0.907235
11186_12	TMEM52	-0.000866156	0.00236761	0.714558	0.800678
11187_11	CLEC12A	0.00677241	0.00166256	4.96027e-05	0.000342381
11190_129	YME1L1	-0.00224567	0.00122831	0.0677787	0.128355
11192_168	TINAGL1	5.79438e-05	0.00193493	0.976115	0.984081
11193_27	HNF1A	-0.00323354	0.00280037	0.248469	0.359771
11194_6	SIT1	0.00611647	0.00312627	0.0506595	0.101416
11196_31	COL6A3	-0.000764747	0.00138256	0.580279	0.689879
11198_37	CREB3L1	-0.00218118	0.00169193	0.197609	0.301278
11200_52	CD93	0.00378645	0.00190766	0.0474048	0.0961685
11201_19	PUS1	-0.00416283	0.00187934	0.0269583	0.0614502
11202_70	TBX5	-0.00376856	0.00133793	0.00493769	0.0152762
11203_97	PKLR	-0.017391	0.00470249	0.000227686	0.00123025
11204_80	CXADR	0.00706671	0.0042077	0.0933411	0.166267
11205_10	ITGB7	-0.00411664	0.00530441	0.437868	0.560621
11207_3	MSR1	0.00163626	0.00213252	0.443073	0.565102
11208_15	NAGPA	0.00364324	0.00168598	0.0309159	0.0685775
11211_7	TBCE	-0.0170411	0.00592293	0.00408954	0.0132601
11212_7	TXNDC5	-0.0103597	0.00154567	3.25198e-11	1.07256e-09
11214_40	DNAJB9	0.00356505	0.00234758	0.129145	0.215114
11215_6	CDH15	0.00791013	0.00521875	0.129876	0.216233
11217_16	CTBP1	-0.00798956	0.00258304	0.0020303	0.00742171
11218_84	TPMT	-0.00378708	0.00161734	0.0193795	0.0472906
11219_95	FGFBP3	0.00924014	0.0014212	1.19736e-10	3.49103e-09
11220_53	C10orf105	0.0062157	0.001809	0.000612177	0.00282058
11223_1	TMEM154	0.00792752	0.00171318	4.13892e-06	4.07133e-05
11226_16	UBE3A	-0.00525407	0.00232618	0.024097	0.0560482
11227_31	TBL2	-0.0116864	0.00568487	0.040044	0.0841396
11228_37	RIC3	0.00157134	0.00130364	0.228323	0.336484
11229_16	ERN1	-0.00782611	0.00269033	0.00369825	0.0121532
11231_12	FDX2	-0.00603902	0.00334067	0.0709189	0.132955
11232_46	TCN1	0.00247486	0.00118947	0.0376959	0.0800832
11237_49	PCOLCE	0.00326191	0.00201431	0.105652	0.183387
11239_49	TMPRSS6	-0.00433519	0.00322466	0.179098	0.278406
11241_8	ASL	0.00950064	0.00377469	0.0119779	0.031748
11242_33	TGM1	-0.00179148	0.00228961	0.434124	0.557297
11243_90	ADGRF1	-0.00880393	0.00171747	3.48631e-07	4.54593e-06
11245_43	FLNA	-0.00731092	0.00502196	0.145732	0.236949
11246_3	BPIFB1	0.00391823	0.00291648	0.17939	0.278741
11247_20	NAGS	-0.000188701	0.00143567	0.895453	0.928972
11248_43	UROS	-0.0127904	0.00281286	6.0344e-06	5.66814e-05
11252_30	LRCH4	0.00041081	0.00167617	0.806433	0.865189
11254_13	PAPLN	-8.3594e-06	0.0013715	0.995138	0.997053
11257_1	QDPR	-0.00245475	0.00300061	0.413485	0.53714
11258_41	MADCAM1	-0.0044678	0.0015272	0.00350915	0.0116106
11260_47	SUN5	0.000459131	0.00142547	0.747445	0.823602
11262_39	TRABD	-0.00843821	0.00137434	1.14782e-09	2.64762e-08
11263_57	CASQ1	-0.000599397	0.00111426	0.59073	0.699051
11264_33	XDH	0.00123633	0.00178868	0.489585	0.608558
11265_8	ALDH1A1	-0.011145	0.00400411	0.00547044	0.0165796
11266_8	SELPLG	-0.00461646	0.00199648	0.020943	0.0502315
11270_17	CHCHD10	-0.00153346	0.00250814	0.541065	0.65512
11273_176	GSTT2B	0.00230153	0.00144926	0.112553	0.192779
11275_94	LRP1B	-0.00636274	0.00268294	0.0178833	0.0443673
11277_23	ATF6	0.00374667	0.00125489	0.00289153	0.00989036
11278_4	COL11A2	0.0279993	0.00303281	1.30223e-19	1.7258e-17
11279_42	GABBR1	0.00271199	0.00281443	0.335455	0.454657
11280_6	GAD1	0.000805479	0.00150404	0.592382	0.700612
11281_6	GRB7	0.000811557	0.00157633	0.606768	0.71415
11282_16	MSR1	-0.00152578	0.00256841	0.552596	0.665874
11283_13	DCAF5	-0.00715911	0.00142562	5.96002e-07	7.30127e-06
11284_24	LAIR1	0.000760525	0.00124613	0.541783	0.65588
11285_8	CD34	0.000370934	0.0014096	0.792485	0.854754
11286_78	SELENOS	-0.0125301	0.00248746	5.50529e-07	6.80136e-06
11287_14	CYB5A	0.00523109	0.00311192	0.0930468	0.165986
11288_26	NT5C2	-0.00442237	0.00332337	0.183564	0.283535
11289_31	CSNK1D	-0.00184106	0.00116312	0.113737	0.194425
11292_13	SCARA3	-0.000720603	0.00136224	0.596921	0.705179
11293_14	LRRN1	7.07766e-05	0.00129657	0.956477	0.972623
11294_7	TMCC3	-0.00256927	0.00220926	0.245096	0.356019
11297_54	NOTCH2	-0.000261136	0.00251551	0.917338	0.945219
11300_32	SORT1	-0.000950136	0.00219675	0.665448	0.76229
11302_237	TNR	0.000210501	0.00165867	0.899035	0.931362
11303_7	SAMHD1	-0.00256731	0.00129083	0.0469585	0.0953693
11307_33	WWP1	-0.00398839	0.00413028	0.334431	0.453604
11308_8	CREB3L4	0.00337492	0.00129274	0.00915806	0.0254007
11310_8	DSG3	-0.00229703	0.00132292	0.0827824	0.150812
11311_79	RAG1	0.00138013	0.000975366	0.157354	0.252021
11312_40	PMS2	-0.00896014	0.00220334	5.10628e-05	0.00034948
11313_100	PCBD1	0.0150712	0.00310705	1.40559e-06	1.5453e-05
11315_148	PPM1D	-0.00379774	0.00151495	0.0123234	0.0325218
11318_20	APOA5	-0.000253822	0.00288218	0.92984	0.954296
11319_106	MRE11	-0.00576467	0.00139141	3.68714e-05	0.000265569
11320_29	CHFR	-0.00185007	0.000956781	0.0534105	0.105704
11324_3	PXDNL	-0.00095299	0.00181362	0.599365	0.70715
11325_8	BTG2	-0.00103215	0.00204323	0.613551	0.719809
11327_56	CLK2	-0.0126929	0.00304272	3.26083e-05	0.000240569
11328_9	USB1	0.00307765	0.00158328	0.0521661	0.103834
11330_15	CSNK2B	-0.00601417	0.00209517	0.00417598	0.0134676
11333_82	ARHGAP25	-0.00391822	0.00563583	0.487055	0.606137
11334_7	LILRB3	-0.0071645	0.00181034	8.05254e-05	0.000513966
11336_9	FANCF	0.00160787	0.00174526	0.357106	0.479689
11338_49	BLK	-0.00931234	0.0018923	9.90107e-07	1.14011e-05
11342_59	PLXDC2	-0.00790479	0.0035505	0.0261881	0.0600389
11347_9	TALDO1	0.000677309	0.00255164	0.790719	0.853853
11348_132	P4HA2	-0.0047312	0.0020627	0.0219941	0.0521011
11350_30	STUB1	-0.00665955	0.00278465	0.016944	0.0424708
11351_233	NHEJ1	0.00419087	0.00284204	0.140603	0.230357
11352_42	TTN	0.000117775	0.0015583	0.939768	0.961399
11353_143	SMAD2	-0.00881325	0.00137445	2.11622e-10	5.91002e-09
11354_21	PLCB1	-0.00377561	0.00288439	0.190812	0.292788
11355_10	EIF5A2	-0.0144395	0.00420482	0.000616561	0.00283177
11356_19	ESS2	-0.00529145	0.00136686	0.000114593	0.000698327
11358_15	GRB10	-0.0304589	0.00607184	6.12405e-07	7.46459e-06
11360_39	RRM1	-0.0224054	0.00481918	3.7313e-06	3.71043e-05
11361_73	TYMP	-0.00546718	0.00418189	0.191365	0.293469
11363_58	AQP4	-0.00519422	0.0016689	0.00190331	0.00706737
11364_18	MFN1	-0.00757187	0.0022274	0.000699241	0.00315004
11365_17	TENM4	0.00283949	0.00155336	0.0678216	0.128403
11368_32	AK2	-0.00687	0.00515033	0.182512	0.282255
11369_23	ADH5	-0.00118309	0.0040468	0.770072	0.839244
11370_20	INPP5E	-0.00163759	0.00136171	0.229385	0.337708
11371_1	GPR101	-0.00905016	0.00263765	0.000623112	0.0028487
11372_2	ZNF18	-0.000524177	0.00160227	0.743619	0.820378
11375_49	FOXL2	0.00168892	0.00153306	0.270848	0.385061
11377_19	ADH7	0.0120624	0.00229902	1.85281e-07	2.63258e-06
11378_37	SYK	-0.0200635	0.00595233	0.000775548	0.00344693
11380_84	RBM24	-0.000167937	0.00202718	0.933992	0.957236
11381_56	PRPS1	-0.00780793	0.00193483	5.8224e-05	0.000390068
11382_5	BLVRA	-0.0203948	0.00368947	4.03756e-08	6.70193e-07
11383_41	KRT7	-0.00464271	0.00229788	0.0435777	0.0899314
11387_3	ATF6B	0.016393	0.00185709	4.09043e-18	4.51745e-16
11388_75	WFDC2	-0.00203137	0.00223143	0.362838	0.484915
11390_24	CA8	0.00541776	0.00203737	0.00794542	0.0225786
11391_69	MVK	-0.00853384	0.00246388	0.000553336	0.00260043
11395_5	PTK2B	-7.3399e-05	0.00340838	0.982823	0.988825
11396_39	DNAI1	-0.000324546	0.00144212	0.821983	0.877375
11401_181	RNF146	-0.00512901	0.0013177	0.000105157	0.000648467
11402_17	KMT2C	-0.00313476	0.00186027	0.0922476	0.164964
11405_150	CARD9	-0.00895234	0.00164501	6.4747e-08	1.01711e-06
11406_82	ACAD8	0.00054301	0.00179068	0.761762	0.833706
11407_57	PLSCR3	-0.00531322	0.00195785	0.00675436	0.0197325
11416_23	FBXL4	0.00164448	0.00122308	0.179047	0.278386
11421_10	EHD4	-0.0172911	0.00371201	3.57564e-06	3.56537e-05
11422_2	DLX3	-0.00683629	0.00179983	0.000153582	0.000885649
11424_4	FAH	0.0136194	0.00236292	1.0644e-08	2.01517e-07
11425_31	RUFY1	-0.00904687	0.00193749	3.38958e-06	3.38912e-05
11428_31	PDLIM1	-0.0127903	0.00602999	0.034133	0.0739802
11429_80	HNRNPC	-0.00512335	0.0017334	0.00318572	0.010723
11430_49	DTX1	0.00374072	0.00190305	0.0495884	0.0996828
11431_235	RECQL	0.019699	0.00658097	0.00282054	0.00971119
11432_11	PQBP1	-0.00243148	0.00188588	0.19756	0.301278
11433_11	TCTN2	-0.00292474	0.00194143	0.132227	0.219195
11436_6	INA	-0.00299159	0.00265708	0.260453	0.372536
11438_6	DNAJB2	-0.00884925	0.00255584	0.000555814	0.00261039
11439_88	RHPN2	0.00136121	0.00170971	0.426105	0.549623
11440_58	SOCS3	0.00190753	0.0013219	0.149294	0.242079
11441_11	PYGL	0.00418887	0.00432144	0.332595	0.451534
11442_1	DNER	-0.0010603	0.00250591	0.672289	0.767764
11444_49	POLR3F	0.00397709	0.00137308	0.00384778	0.012572
11448_34	GALK1	-0.0232918	0.00439889	1.43422e-07	2.08663e-06
11449_22	CAPZA1	-0.0113607	0.00480793	0.0183038	0.0452258
11450_110	P4HB	0.00125905	0.00158498	0.427154	0.550676
11454_87	EIF3G	-0.00714306	0.004605	0.121149	0.204506
11456_2	MAGEB10	-0.00463732	0.00226791	0.0411144	0.0860416
11457_53	GALE	-0.0179705	0.00264991	1.9271e-11	6.68887e-10
11458_30	PCBP1	-0.0103217	0.00427234	0.0158554	0.0401703
11459_81	ELL	0.0013941	0.00149079	0.349918	0.47119
11462_8	RBFOX2	0.00335967	0.00160608	0.0366786	0.0783559
11464_9	RELB	-0.0168628	0.00209064	1.86957e-15	1.37649e-13
11465_4	GPR135	-0.00471535	0.00214424	0.0280776	0.0635607
11468_15	RBM19	-0.00360703	0.00345483	0.296687	0.413603
11476_43	VPS4A	-0.00933082	0.00369588	0.0117194	0.031199
11480_1	ALDH3A1	0.00237056	0.00168464	0.159658	0.254761
11481_25	HAVCR2	0.00362333	0.00470546	0.441448	0.563529
11486_26	ZNF174	-0.00110894	0.0026641	0.677305	0.770808
11487_4	SPOCK1	0.000388164	0.00235233	0.868964	0.910694
11490_42	UBL4A	-0.00865713	0.00282214	0.00221024	0.00794402
11493_169	DYNLL2	-0.0171096	0.00523009	0.0011031	0.00462895
11494_4	ELL2	-0.00684959	0.00220981	0.00198631	0.00729381
11510_31	APOL1	-0.00923313	0.00169327	6.10557e-08	9.69469e-07
11510_51	APOL1	-0.00955584	0.00179185	1.16992e-07	1.74745e-06
11513_92	CD38	-0.00276412	0.00120481	0.0219627	0.0520605
11514_196	CD59	0.00245991	0.00182468	0.177889	0.276882
11516_7	FABP1	-0.00489249	0.00249517	0.0501539	0.100542
11530_37	HMBS	-0.0247669	0.00473171	1.97941e-07	2.7907e-06
11531_24	VSIR	-0.0135757	0.00483314	0.00505862	0.0155776
11534_6	LRIT3	0.00107813	0.00159524	0.499281	0.616911
11536_9	MYSM1	-0.00615666	0.00226555	0.00667977	0.0195774
11537_12	TFR2	-0.00362941	0.00142231	0.0108507	0.0292064
11538_216	MLYCD	-0.00169428	0.00172123	0.325162	0.444019
11539_4	ATP5MF	-0.00620925	0.00217499	0.00438587	0.0139703
11540_37	FOXO3	-0.00746483	0.00214886	0.000532778	0.00252498
11542_11	TMEM230	-0.00243237	0.00124271	0.0505615	0.101248
11543_84	LIMA1	-0.00490601	0.0016177	0.00247987	0.00871875
11544_39	PHF3	0.00426665	0.00364204	0.241649	0.352205
11545_9	TNFRSF14	-0.00200084	0.00168413	0.235065	0.344538
11546_7	CYGB	0.0021094	0.00167182	0.207307	0.313173
11547_84	MUSK	0.0129505	0.0038685	0.000842182	0.0036891
11548_84	CDC25A	-0.00891032	0.00640729	0.164609	0.260721
11549_6	ISL1	0.00155768	0.00169579	0.358525	0.480738
11551_16	HMG20B	0.000157981	0.00174202	0.927757	0.952785
11556_19	ARFGAP1	-0.0222668	0.00271644	6.72981e-16	5.27458e-14
11557_3	SMURF1	-0.00013288	0.00133467	0.920711	0.947891
11560_76	NFATC4	0.00405635	0.00131735	0.00212658	0.00770411
11562_9	POLE2	0.00229622	0.00124428	0.0652413	0.124325
11563_51	SYTL4	-0.00666697	0.00183571	0.000294254	0.00152115
11565_58	ZNF23	-0.00273975	0.00207215	0.186382	0.287096
11566_48	KRT72	0.00152474	0.00206205	0.459801	0.580345
11567_23	ZNF10	0.00210197	0.00141505	0.13771	0.226687
11568_2	FKBP1B	-0.0140062	0.00460464	0.00240719	0.00849685
11570_94	BCAP29	-0.00277108	0.00216784	0.201421	0.30593
11571_75	KLRC3	-0.0109545	0.00178059	1.0645e-09	2.49489e-08
11572_4	DNM2	-0.0137151	0.00528375	0.00956399	0.0262866
11573_3	SRSF6	0.00492049	0.00238363	0.0392223	0.0826514
11582_63	DNAJA2	-0.00759888	0.00287386	0.00830526	0.0234549
11586_2	LRRN1	-0.00725308	0.00109864	6.27376e-11	1.92951e-09
11587_5	MGA	-0.00287977	0.00149077	0.053646	0.106055
11590_5	RBM23	0.0026196	0.00577804	0.65037	0.751403
11591_43	PRC1	0.00214516	0.00132792	0.106502	0.184312
11592_1	ELAVL1	-0.00822267	0.00198263	3.61941e-05	0.000261725
11593_21	CXCL9	0.0061048	0.00119853	4.12536e-07	5.28467e-06
11596_47	ZNF75D	0.00285451	0.00134433	0.0339435	0.0736571
11601_26	DHX8	0.00168616	0.00211787	0.42611	0.549623
11602_12	CPNE1	-0.00630478	0.00194334	0.00121245	0.00496212
11606_22	DNAJB6	-0.00278871	0.0020134	0.166306	0.262837
11607_15	BRD1	0.00584898	0.00184381	0.0015542	0.00600029
11608_5	MAP1LC3B	-0.00795141	0.00367212	0.0305733	0.0679002
11614_29	ERH	-0.0015557	0.00586492	0.790861	0.853853
11615_16	DAPP1	-0.0139435	0.00605557	0.0214861	0.0511638
11616_9	HSF1	0.00460653	0.00249474	0.0650855	0.124061
11617_1	ITGAL	0.00226105	0.00106118	0.0333339	0.0727241
11618_83	MYB	-0.00185574	0.00136028	0.172769	0.27082
11626_7	UBE2V1	-0.0167451	0.00383201	1.35998e-05	0.000113032
11629_36	TRAF4	0.000164868	0.0021248	0.938166	0.96003
11633_89	AHSA1	-0.00711396	0.00212948	0.000863433	0.00377242
11634_32	RGS10	-0.0109223	0.00518574	0.0354085	0.0761901
11636_33	TAGLN2	-0.0131037	0.00425795	0.00213874	0.00772893
11638_42	B3GALT2	-0.00434859	0.00153364	0.00465877	0.0146055
11643_73	DTX3L	-0.000962379	0.00142404	0.499301	0.616911
11645_9	P4HA1	0.0054169	0.00119433	6.37008e-06	5.95276e-05
11646_4	CHST9	-0.00157244	0.00179422	0.381005	0.505119
11647_6	FZD10	-0.0109652	0.00346597	0.00160016	0.0061355
11649_3	SMAP1	-0.0113763	0.00534956	0.0336735	0.0733113
11651_24	AGO1	0.00585779	0.00153144	0.000138033	0.00080943
11653_69	SLC6A9	0.00215749	0.00177014	0.22317	0.330694
11654_77	NRSN1	0.000477652	0.00172834	0.78232	0.8473
11656_110	EVL	0.00179954	0.00180898	0.320059	0.438434
11657_86	SOCS7	0.00524081	0.00132004	7.64207e-05	0.000492077
11659_31	CLINT1	-0.0193557	0.00736095	0.00866874	0.0242485
11661_11	NLRP1	-0.00252486	0.00171396	0.141003	0.230805
11664_32	ARFGAP2	-0.0143855	0.00616049	0.019714	0.0478188
11666_72	RGS8	-0.00393326	0.00226027	0.0821059	0.149842
11667_29	TNS2	0.00779293	0.00172718	7.10612e-06	6.52349e-05
11669_39	SLCO5A1	-0.00159372	0.00173327	0.358038	0.48034
11670_18	GPR101	-0.0026965	0.00208028	0.195168	0.29836
11671_19	BRPF1	-0.00405129	0.00167483	0.0157257	0.0399274
11672_17	KIF16B	0.00168886	0.00156227	0.279919	0.39493
11677_17	ZDHHC14	-0.0015355	0.00207867	0.46025	0.580796
11678_105	GJD2	-0.0104109	0.00230914	7.21796e-06	6.60951e-05
11681_8	AGFG1	-0.0135298	0.00509158	0.00798991	0.0226785
11682_7	TXNIP	-0.00802648	0.00232382	0.000573127	0.00267276
11683_19	GGA3	-0.0164516	0.00596965	0.00594939	0.0178474
11690_47	ANAPC7	0.00407046	0.0014181	0.00417757	0.0134676
11692_21	SHC4	-0.000289976	0.00147591	0.844276	0.894596
11696_7	CRABP2	0.0131496	0.00248845	1.51814e-07	2.1869e-06
11699_16	PTP4A2	-0.000824855	0.00297504	0.781633	0.846797
11708_2	LCN1	-0.00339762	0.00165525	0.0403419	0.084595
11709_29	CPT1B	-0.0085814	0.00160673	1.12093e-07	1.68463e-06
11712_207	UNC45A	-0.0140962	0.0033311	2.51056e-05	0.00019202
11715_1	POU2F1	0.00127644	0.00130686	0.328915	0.447622
11716_28	LRIT2	-0.00170664	0.00207537	0.411066	0.534668
11814_29	MET	0.0036007	0.00115421	0.00185747	0.00691474
11816_84	JAK2	-0.00811871	0.00564218	0.150452	0.243536
11817_1	RPS6KB1	-0.0102044	0.00292332	0.000500697	0.00238847
11825_27	PPARGC1A	-0.00166725	0.0018468	0.366838	0.489278
11827_7	RORC	-0.00708287	0.00235472	0.00268939	0.00934365
11830_48	PTPN11	-0.0125475	0.00436666	0.00413702	0.0133724
11833_83	FXN	-0.00384336	0.00229171	0.0938092	0.166897
11836_144	DDR1	0.00341525	0.00110387	0.00202478	0.00741267
11837_7	TNFRSF18	-0.000565716	0.00279467	0.83962	0.890699
11838_130	PIEZO1	-0.00318585	0.0029185	0.275243	0.390245
11851_21	TREM2	-0.0107659	0.00175147	1.10036e-09	2.56246e-08
11872_9	PCDHGB1	3.65762e-05	0.00241159	0.987902	0.992395
11910_27	DLX4	-0.00935504	0.00380916	0.014204	0.0365455
11911_13	LRRC4B	0.00216083	0.00149922	0.149781	0.24272
11926_23	AAGAB	0.00174235	0.00323747	0.590559	0.699023
11934_9	INTS3	0.000494188	0.00208659	0.812825	0.869692
11949_25	EGF	-0.00455366	0.00191321	0.017475	0.0435918
11952_1	IGDCC3	0.00288469	0.00111654	0.00990452	0.0270724
11955_1	ARHGAP1	-0.00107713	0.00194533	0.579894	0.689872
11967_23	CRABP1	-0.00232351	0.00172152	0.177392	0.276402
11969_5	S100A2	0.000641227	0.00168681	0.703913	0.79279
11988_24	PTPRH	-0.00489141	0.00188612	0.0096289	0.0264181
11989_35	EMC1	-0.00163998	0.00169722	0.334118	0.453263
12001_7	TJP1	-0.00618463	0.00327019	0.0588558	0.114583
12008_3	CD7	0.00258019	0.00237979	0.278506	0.393569
12014_19	PTS	-0.00323937	0.00318447	0.309261	0.426932
12016_60	CBL	-0.00582358	0.00502141	0.2464	0.357486
12018_84	TPK1	-0.00108405	0.000983088	0.270397	0.38457
12020_39	BPGM	-0.0180471	0.00471846	0.000138157	0.000809506
12022_12	SMAD4	-0.0133869	0.00315895	2.44457e-05	0.000188157
12030_82	DES	0.00110641	0.00249655	0.657727	0.756929
12033_3	BUB1	-0.00335475	0.00217027	0.122443	0.20607
12034_28	CAP1	-0.00762871	0.00900004	0.396826	0.521071
12041_33	HSPA1L	-0.00521531	0.00261967	0.0467445	0.0950672
12046_51	TARDBP	0.012788	0.00193959	6.64023e-11	2.02513e-09
12077_32	MSTN	0.00130264	0.00157214	0.407523	0.531288
12329_21	RPS6KA1	-0.006868	0.00154141	9.20867e-06	8.15577e-05
12332_7	EEF2K	0.0259846	0.00393188	6.00229e-11	1.86969e-09
12333_87	RPIA	0.000296521	0.00219251	0.892444	0.927831
12334_25	SHMT1	-0.0319777	0.00466692	1.20371e-11	4.38694e-10
12338_27	EGFLAM	0.00289624	0.00200789	0.149464	0.242259
12340_17	AARS1	-0.010495	0.00521996	0.0446138	0.0916803
12341_8	DUSP6	-0.00785379	0.00181072	1.57289e-05	0.000127671
12343_14	ACAP2	-0.00422582	0.00218878	0.0537774	0.106114
12345_4	ANAPC10	0.0060768	0.00157325	0.000118676	0.000718462
12347_29	CCM2	-0.00662993	0.00235301	0.00492356	0.0152471
12348_46	SARS2	-0.00766835	0.00377495	0.0424539	0.0881449
12350_86	ETS2	0.00282143	0.00219525	0.198974	0.302844
12351_25	STAT1	-0.00737028	0.00516072	0.15353	0.247474
12352_70	ARRDC3	-0.000751813	0.00295982	0.799538	0.860959
12355_223	MRRF	-0.0031872	0.00152503	0.0368517	0.0786334
12356_65	SRI	-0.016012	0.00342501	3.2995e-06	3.31268e-05
12357_41	SNAP29	-0.00925713	0.00201649	4.9201e-06	4.73747e-05
12358_6	IGBP1	-0.0177346	0.00412554	1.86828e-05	0.000148992
12361_102	RRAS2	0.005882	0.00134265	1.29361e-05	0.000108506
12363_70	TRIB2	0.00321584	0.00136693	0.0188161	0.0461684
12365_108	RUVBL1	-0.00428578	0.0018471	0.0205065	0.0492982
12366_16	CRYGD	0.000623076	0.00196384	0.751096	0.826286
12367_52	MACO1	-0.00293046	0.00199181	0.141504	0.231312
12368_18	KAT2B	0.00599569	0.00182971	0.00108216	0.00455945
12370_30	APOF	-0.0127179	0.00327633	0.000109817	0.000672651
12372_50	TPM3	-0.00263963	0.00169855	0.120457	0.203432
12373_73	TRA2B	-0.00330564	0.00585413	0.572414	0.682565
12374_8	PAFAH1B3	-0.0245572	0.00490785	6.53419e-07	7.91159e-06
12376_85	CDKN2D	-0.0176451	0.00535273	0.00101	0.00428764
12378_71	TAPBP	-0.00126391	0.00238067	0.595592	0.703951
12381_26	CBR1	0.00841967	0.00209473	6.22639e-05	0.000412208
12382_2	DDX58	-0.00331211	0.00178158	0.0632784	0.121317
12384_92	COPS7B	-0.0294106	0.00482781	1.53522e-09	3.48604e-08
12385_4	CAPN3	-0.000528541	0.00260441	0.839218	0.890532
12386_11	RNPEP	0.0144158	0.0023803	1.903e-09	4.2161e-08
12387_7	PDLIM4	0.00372885	0.00262293	0.155412	0.24935
12389_4	ORC6	0.00231016	0.00166287	0.165031	0.261276
12391_27	PDZD7	-0.000695067	0.00263491	0.79199	0.854599
12392_30	ARL1	-0.00400076	0.00107371	0.000204231	0.00113119
12394_53	C16orf54	0.000365719	0.00245921	0.881806	0.920262
12395_86	DARS2	-0.0149026	0.0079663	0.061649	0.118784
12396_19	HIBCH	-0.0224407	0.00632259	0.000402407	0.00199942
12398_15	PAX4	0.00322513	0.00188488	0.0873496	0.15748
12399_194	CCDC50	-0.0117425	0.0027411	1.99565e-05	0.000157427
12400_25	UBE2T	-0.00169424	0.00144998	0.242873	0.353495
12401_3	STAMBPL1	-0.000658281	0.000892371	0.460867	0.581187
12403_30	RAB39B	-0.0023985	0.00177407	0.176658	0.275552
12406_119	DIRAS3	-0.00119777	0.00188027	0.524243	0.64039
12408_333	RAB22A	-0.0164021	0.00377974	1.55817e-05	0.000126914
12409_90	RAB7B	0.00186066	0.00341331	0.585781	0.694382
12411_60	MAX	-0.00760496	0.00563378	0.177327	0.27636
12414_31	YWHAB	-0.0164664	0.00503057	0.00109587	0.00460392
12415_122	EDF1	-0.000792407	0.00134027	0.554487	0.667491
12417_46	TPRKB	-0.0132341	0.00125784	9.5748e-25	2.49253e-22
12420_10	GPD1L	-0.00889682	0.00325439	0.00636035	0.0187923
12422_143	ALOX15B	-0.00342031	0.00293713	0.244468	0.355532
12423_38	A1CF	0.000227964	0.00266665	0.93189	0.95562
12424_107	THYN1	-0.00697391	0.00293462	0.0176496	0.0439372
12425_104	ARF6	-0.00200007	0.00147742	0.176087	0.27478
12426_19	MOB1A	-0.00823873	0.00224095	0.000247808	0.00131557
12427_8	CDC25B	-0.00286924	0.00116941	0.0142968	0.0367451
12428_2	LYPLAL1	-0.00295693	0.00136664	0.0307045	0.0681501
12430_78	PAIP1	-0.000992317	0.00125352	0.428748	0.55185
12431_13	PELO	0.000718817	0.00243016	0.767445	0.837036
12432_23	CACYBP	-0.0189227	0.0063889	0.00312333	0.0105447
12433_8	ARL11	-0.00574564	0.00194724	0.0032374	0.0108594
12434_25	IST1	-0.0166732	0.00411753	5.49295e-05	0.000371314
12436_84	GSTO1	0.00176575	0.00142349	0.215075	0.321705
12437_18	ULK3	0.00289032	0.00122253	0.01824	0.0451294
12438_127	MPG	-0.00571069	0.00419311	0.173498	0.271613
12439_67	IRF9	5.08972e-05	0.00194469	0.979125	0.986569
12442_4	RHOD	-0.00213091	0.00278003	0.443537	0.565496
12444_39	NR5A2	0.00153836	0.00139686	0.271005	0.38521
12445_50	ANKRD27	0.000978508	0.00111418	0.380008	0.504072
12446_49	GSTA1	0.0119646	0.00420324	0.00450115	0.0142585
12448_246	NMT1	-0.0149817	0.00599918	0.0126581	0.0332479
12449_16	PPIH	-0.0174212	0.00337233	2.83397e-07	3.81123e-06
12450_42	PMVK	-0.0243739	0.00363465	3.17668e-11	1.05249e-09
12451_62	BACH1	-0.00245243	0.00223041	0.271769	0.38607
12452_32	KMT5C	-0.000639807	0.00128455	0.618528	0.724261
12453_161	NXF1	-0.000880877	0.00296447	0.766412	0.836691
12454_105	NTMT1	0.000676187	0.00176106	0.701077	0.790678
12455_48	MYNN	0.0035934	0.0019334	0.0633483	0.121416
12456_5	PFKFB3	-0.00260357	0.00190382	0.171729	0.269596
12457_10	ADI1	-0.00684216	0.00242793	0.00491643	0.0152428
12458_79	CHP1	-0.0112172	0.00231286	1.41075e-06	1.54864e-05
12459_13	PLEKHA1	0.00162093	0.00135936	0.23335	0.342576
12460_18	PSMA7	-0.00908322	0.00359713	0.0117038	0.0311915
12461_8	SIRT5	-0.00730727	0.00214087	0.00066511	0.0030093
12462_20	SETMAR	0.006566	0.00241792	0.00671898	0.0196528
12463_7	KLHL13	0.00100163	0.00199586	0.615871	0.722182
12466_7	HNRNPA1	-0.00258011	0.00627297	0.680928	0.774062
12469_19	MAPRE1	-0.0205157	0.00651798	0.0016902	0.00638996
12471_47	STAU1	-0.00478471	0.00201653	0.0178258	0.044285
12473_48	KCTD5	-0.000450457	0.00163476	0.782945	0.847473
12475_48	CLIC5	0.0037853	0.00209241	0.0707116	0.132727
12476_50	TIGAR	-0.000189874	0.00166145	0.909035	0.938653
12477_42	TSN	-0.00993431	0.00283568	0.000477757	0.0022986
12478_15	RPL30	0.00300048	0.00656846	0.647903	0.748901
12479_50	PRKAR1B	-0.00833425	0.00328268	0.0112571	0.0301775
12480_9	OTUD5	-0.00531026	0.00313668	0.0907443	0.162795
12482_5	BPTF	0.00130933	0.0012045	0.277258	0.392043
12483_62	RORB	-0.00545779	0.00175706	0.00194299	0.00717815
12484_67	PITPNB	-0.00412112	0.00218183	0.0591744	0.11505
12486_8	GLRX2	-0.00245617	0.00172325	0.154348	0.248267
12488_9	MCTS1	-0.00061927	0.00246077	0.801353	0.862469
12490_92	LAMTOR3	-0.00230407	0.00161562	0.154116	0.248035
12491_23	CLIC4	-0.016267	0.00548335	0.00307541	0.0104118
12493_42	OTUB2	0.000824492	0.00143603	0.565985	0.677638
12494_99	GABARAPL2	-0.0122392	0.00430493	0.00454977	0.0143378
12497_29	NUDT16L1	-0.018624	0.00256396	7.06545e-13	3.06548e-11
12498_12	TAX1BP3	-0.00861336	0.00319207	0.00707375	0.0205175
12499_108	SH3GL2	-0.0187799	0.00614751	0.0023051	0.00818006
12500_88	UBA2	-0.00188224	0.00411088	0.647138	0.748491
12501_10	TBCA	-0.00475821	0.00176846	0.0072393	0.0209145
12503_5	GPR68	-0.00503448	0.00267311	0.0599099	0.116108
12504_26	LMOD1	0.00391194	0.00127734	0.0022473	0.00804546
12507_16	ITPKC	-0.00160077	0.00142804	0.262548	0.37487
12508_9	CHMP3	-0.0096594	0.00356239	0.00680125	0.0198536
12509_115	COMMD1	-0.00166271	0.00349164	0.634027	0.737672
12510_3	STAP1	-0.000863508	0.00123406	0.484244	0.603566
12511_83	SLC41A2	-0.00386304	0.00184649	0.0366559	0.0783303
12513_8	GLTP	0.000218481	0.00123537	0.859654	0.904971
12514_16	METTL1	-0.00384022	0.00148055	0.00961745	0.0264096
12515_45	UCK2	-0.00371239	0.00160734	0.0210901	0.0505018
12516_13	TEAD4	-0.000317631	0.00119674	0.790739	0.853853
12517_52	PDCD5	-0.00968202	0.0026272	0.000239439	0.00128329
12518_289	PBRM1	-0.00264424	0.00330317	0.423582	0.547331
12521_3	CDKN2C	-0.00238299	0.00184304	0.196291	0.299637
12522_6	RAD23B	-0.0150521	0.00353423	2.22745e-05	0.000173646
12524_18	SAT2	-0.000443417	0.00177105	0.802348	0.862829
12527_50	THRA	-0.00655985	0.00169965	0.000120137	0.000725977
12528_40	WRNIP1	-0.00468498	0.00139556	0.000814409	0.00359118
12529_32	FKBP6	-0.00404848	0.00230054	0.0787183	0.144991
12530_14	CKS1B	-0.00176862	0.00162393	0.276347	0.391353
12531_5	ERVV-1	-0.003835	0.002424	0.113912	0.194678
12532_28	CDC34	-0.0107057	0.00225084	2.23043e-06	2.32933e-05
12533_135	CYTH2	-0.00047037	0.000987798	0.63404	0.737672
12534_10	CALCOCO2	-0.00262092	0.00101049	0.00961963	0.0264096
12535_2	XRCC1	0.00123758	0.00141988	0.383611	0.507756
12536_46	MTMR6	0.00712379	0.00165368	1.79428e-05	0.000143405
12537_88	PURA	-0.0100825	0.00259909	0.000110938	0.000678946
12538_19	RGS7	-0.00450055	0.00244467	0.065893	0.12537
12540_25	RHOG	-0.00133605	0.00082644	0.10624	0.184027
12543_76	ZNF560	-0.00351951	0.00218898	0.108155	0.186811
12546_1	SMTN	-0.00685399	0.00456634	0.133645	0.221023
12548_75	RRAGC	0.00334318	0.00215954	0.121882	0.20541
12549_33	HPGDS	0.00845658	0.00199539	2.44139e-05	0.000188111
12551_3	ITCH	-0.00699288	0.0047932	0.144871	0.235811
12553_5	VRK1	0.00031612	0.00167681	0.8505	0.899361
12554_10	RAD51D	-0.0091216	0.00194392	3.0362e-06	3.078e-05
12556_7	UBE2C	-0.00145661	0.00247645	0.556528	0.669147
12557_18	NOVA1	-0.00122777	0.00331633	0.71129	0.798279
12558_3	UBASH3B	-0.00654722	0.00783747	0.403687	0.527674
12560_9	NT5C	-0.00466356	0.00251334	0.0637857	0.122158
12562_1	PKN1	-0.0153288	0.00148623	6.98315e-24	1.54243e-21
12563_2	TNFAIP8	-0.00786291	0.00371739	0.0346373	0.0748774
12564_9	NIP7	-0.00754345	0.00407168	0.0641957	0.122718
12568_14	KEAP1	-0.00462721	0.00187225	0.0136047	0.0352146
12569_25	CCT5	-0.0349707	0.00461863	7.71806e-14	3.87979e-12
12571_14	ARL3	-0.00759118	0.00391736	0.0528965	0.104972
12572_236	EFS	-0.0125164	0.00162873	3.35375e-14	1.82429e-12
12573_80	TRIM3	-0.000622788	0.00224656	0.781664	0.846797
12574_36	EDN2	0.00699754	0.00255661	0.00629834	0.018662
12575_30	MTHFD1	-0.0108416	0.00430148	0.0118599	0.0314989
12576_21	MAGEA3	-0.00258558	0.00133919	0.0537737	0.106114
12577_100	FEN1	-0.00123851	0.00213604	0.562156	0.674606
12578_13	ARF3	-0.00196135	0.00243815	0.421313	0.545307
12580_7	PSMB5	-0.00444686	0.00157845	0.0049297	0.015258
12581_39	IMPA2	-0.00560212	0.00220786	0.0113049	0.0302614
12583_77	ARAF	-0.00810235	0.00289992	0.00529562	0.0161438
12585_39	ERCC1	-0.00162443	0.00167847	0.333353	0.452394
12587_65	ARL2	-0.00466805	0.00218095	0.0325416	0.0712086
12591_27	OPHN1	-0.0127766	0.00582853	0.0285807	0.0644171
12593_33	PDRG1	9.85909e-05	0.00299739	0.973766	0.982256
12594_5	GCA	0.000213659	0.00538382	0.968351	0.978945
12595_11	TMOD1	-0.00741802	0.00446353	0.096811	0.170985
12597_68	ATG5	-0.023681	0.00339684	5.3676e-12	2.02717e-10
12599_10	FERMT3	-0.0047497	0.00442574	0.283414	0.399036
12603_87	PABPC4	-0.00305976	0.00271001	0.259117	0.371208
12604_16	SCMH1	0.0178036	0.00246407	9.26643e-13	3.90422e-11
12605_1	EXOSC3	-0.000615206	0.00404722	0.879209	0.918609
12612_37	PSMB1	0.00663723	0.00249666	0.00796301	0.022611
12616_45	NRBP1	-0.0100517	0.00234014	1.89651e-05	0.000150913
12617_2	STK24	-0.024684	0.00562435	1.2484e-05	0.000105441
12618_50	AKR1C1	-0.0052559	0.00157453	0.000871572	0.00379503
12619_14	PPM1A	0.00104322	0.00273522	0.702977	0.792368
12620_3	SEPTIN11	-0.00886092	0.00274799	0.00129859	0.00520078
12621_55	PPP2R1A	-0.0217697	0.00290888	1.46291e-13	7.01525e-12
12622_96	ASH1L	0.00068631	0.00204184	0.736841	0.815751
12623_84	JARID2	-0.00212468	0.00152175	0.162932	0.258626
12625_138	KLHL7	-0.00734525	0.00222819	0.0010099	0.00428764
12626_6	SENP7	-0.00837941	0.00238078	0.000449678	0.00218952
12627_97	ATG7	0.00582336	0.00279425	0.0373836	0.0796285
12628_31	LANCL2	-0.0313026	0.00420355	1.91452e-13	9.12086e-12
12630_8	ARFIP2	-0.00361852	0.00180478	0.0452086	0.0925798
12632_14	NAT1	-0.00269472	0.00145166	0.0636756	0.121979
12633_3	PTPN9	-0.00590037	0.00140616	2.93192e-05	0.000219431
12634_79	BCAR3	-0.00768269	0.00207591	0.000225368	0.00122135
12635_9	TRDMT1	0.00092875	0.00120004	0.439135	0.56175
12636_113	SMYD2	0.00404312	0.00256352	0.115039	0.196237
12637_7	CRAT	-0.0108687	0.00574863	0.0589302	0.114667
12641_3	INPP5B	-0.0130626	0.00734719	0.075692	0.140285
12643_4	ARRB1	-0.0246579	0.00692558	0.000385933	0.00192808
12644_63	ADSS2	0.00317763	0.00271303	0.24175	0.352283
12646_2	RPE	-0.0122198	0.00362342	0.000770714	0.00342754
12647_52	SETD2	0.00169361	0.00126864	0.182156	0.281897
12649_80	MDH2	-0.00918179	0.00491253	0.0618778	0.119067
12650_43	GNAI3	-0.00314652	0.00167951	0.0612657	0.11817
12651_21	PDK2	-0.00470705	0.00176738	0.00784978	0.0223242
12652_37	AHCYL1	-0.0136297	0.00561315	0.0153328	0.0390226
12653_13	CSNK1G2	-0.00154953	0.00115765	0.181001	0.280527
12655_30	NAPB	-0.00378656	0.00102146	0.000220048	0.00119785
12656_1	KLC1	-0.0258781	0.00449618	1.11588e-08	2.10173e-07
12657_2	TSTA3	-0.0147334	0.00235915	6.01335e-10	1.50938e-08
12658_72	PANK3	-0.00871264	0.00108438	2.37876e-15	1.69988e-13
12659_13	OLA1	-0.0141095	0.00414468	0.000687146	0.00309747
12661_44	GABARAPL1	-0.00148238	0.00186228	0.426202	0.549644
12662_82	ECH1	-0.00516324	0.00364508	0.156911	0.251408
12663_1	TST	0.00890337	0.00218991	5.12739e-05	0.000349941
12664_19	PTPN13	-0.00121379	0.0017919	0.498308	0.616144
12665_16	ILF2	-0.00183156	0.0016263	0.260316	0.372486
12667_2	GDA	-0.00039205	0.00163258	0.810265	0.867512
12668_7	VPS4B	-0.00808891	0.00197455	4.49717e-05	0.000314758
12669_30	HECW1	-0.000432917	0.00108529	0.690046	0.780891
12670_15	RAD1	-0.00610118	0.00234111	0.0092803	0.0256756
12671_35	SULT1B1	0.00284841	0.00229724	0.215264	0.321844
12675_14	DARS1	-0.013356	0.00526326	0.0112974	0.0302523
12676_1	PACSIN1	-0.00613902	0.00287683	0.0330651	0.0721807
12677_164	FLII	-0.00203252	0.00485319	0.675443	0.769709
12678_66	SNRPA	0.005233	0.00671907	0.436246	0.559233
12681_63	USP21	-0.00551191	0.00170653	0.00127461	0.00513013
12682_5	KYAT3	-0.0140798	0.00273266	3.04074e-07	4.03715e-06
12683_156	DPYSL5	-0.0025809	0.00143111	0.0715923	0.134114
12684_5	SCIN	0.0140545	0.00204111	9.59547e-12	3.53239e-10
12685_57	HOMER2	-0.0116455	0.00466198	0.0126341	0.0331975
12686_15	MPST	-0.00631244	0.00180851	0.000501198	0.0023893
12687_2	DECR1	-0.0180818	0.00658412	0.00612481	0.0182667
12688_115	RPS6KA6	-0.00973776	0.00304665	0.00143161	0.00559218
12689_56	ARPC1B	-0.0059598	0.00613005	0.331148	0.449905
12690_33	SEPTIN10	-0.00110835	0.00259816	0.669759	0.765808
12691_44	SHMT2	-0.0140076	0.00693357	0.0435952	0.0899421
12692_56	DOT1L	-0.00333703	0.00303922	0.272448	0.386884
12693_2	SH3BGRL	-0.0116998	0.00313173	0.000196552	0.00109615
12694_28	DIMT1	-0.0044611	0.00541917	0.410566	0.534386
12695_62	KLHL12	-0.000272797	0.00132127	0.836465	0.887869
12696_166	PRMT3	-0.00526868	0.00282246	0.0622066	0.119574
12697_30	PIP4K2A	-0.0159033	0.00564293	0.00491377	0.015241
12698_72	KPNA4	-0.00365887	0.00163777	0.0256781	0.0590806
12699_28	CCT8	-0.0288233	0.00476771	2.03029e-09	4.47094e-08
12700_9	ACLY	0.00144079	0.000915049	0.115646	0.196907
12701_1	EIF1B	-0.0264222	0.00535013	9.07351e-07	1.04813e-05
12702_13	PELI2	-0.00319917	0.00258781	0.216628	0.323367
12703_6	NEK7	-0.0309926	0.00611303	4.65888e-07	5.89559e-06
12704_26	SH2D3C	-0.0059891	0.00129247	4.01394e-06	3.96445e-05
12705_9	HERC1	-0.00416249	0.00186869	0.0261142	0.0599328
12706_2	CDC42BPA	-0.0149094	0.00233992	2.73133e-10	7.40099e-09
12707_26	DPYSL3	-0.00166256	0.00249224	0.504851	0.622334
12708_91	L3MBTL2	-0.00390113	0.00206213	0.0587782	0.11452
12709_63	H1-10	0.0123176	0.0148201	0.40607	0.529722
12711_19	GJA8	-0.00565734	0.00251697	0.0247922	0.0573502
12712_9	HMG20A	-0.000333405	0.00149027	0.823015	0.878068
12713_365	RGS19	-0.00695981	0.00191812	0.000298077	0.00153764
12714_38	AP1G2	-0.0102863	0.00529748	0.052422	0.10424
12715_30	DCP1B	0.00219596	0.00340682	0.519333	0.635671
12716_3	ZNF175	-0.000978261	0.0012863	0.447102	0.568947
12717_65	TOX3	0.00137321	0.00130948	0.294558	0.411703
12718_43	PIN4	-0.0135297	0.00470555	0.00411382	0.013321
12720_71	UBQLN4	-0.0133041	0.00380952	0.000497651	0.00237705
12721_4	TAX1BP1	0.00176094	0.00126474	0.164101	0.260028
12724_81	CIRBP	-0.00540282	0.00486022	0.266533	0.379816
12726_3	RFXAP	0.00284602	0.00146764	0.0527322	0.104732
12727_7	PTGFRN	0.00943859	0.00167304	2.13635e-08	3.79801e-07
12729_12	PSMG3	-0.00675738	0.00229876	0.00335456	0.0111854
12730_3	NDC80	-0.00967591	0.00117964	6.45329e-16	5.16901e-14
12731_12	PLEKHA7	-0.000971646	0.00184351	0.598256	0.706092
12732_13	MPP7	-0.00224846	0.00151783	0.138793	0.228109
12734_112	KIF22	-0.00345933	0.00187772	0.0656966	0.125095
12735_39	CSDE1	-0.00551941	0.00202001	0.00638786	0.0188506
12737_12	PLS1	-0.00587025	0.00306477	0.0556982	0.109312
12738_43	NISCH	-0.00487916	0.00147083	0.000938368	0.00401985
12740_55	FEV	-0.00523233	0.00311518	0.0933113	0.166254
12742_160	TMEM8B	0.00370471	0.00408273	0.364386	0.486538
12743_18	BAG5	0.000394855	0.00128737	0.759118	0.832688
12746_4	CYTH4	-0.00642714	0.00170866	0.000177699	0.00100485
12747_89	RBM3	0.00215401	0.00341513	0.528349	0.643572
12748_6	BRDT	-0.00478295	0.00143542	0.000890345	0.00385605
12750_9	ITGB2	-0.00546245	0.00140053	0.000101845	0.000631783
12751_26	ZHX1	0.00228581	0.00139564	0.101743	0.177696
12753_6	APBB2	0.00512149	0.0013783	0.000212639	0.00116623
12754_14	CSDC2	0.00404096	0.00179341	0.0244391	0.0566411
12756_3	BACH2	-0.00286661	0.00264838	0.27931	0.394323
12758_47	GRID2	-0.00515277	0.00208221	0.0134845	0.0350047
12759_47	ILF3	0.00953059	0.00246662	0.000118077	0.000716621
12760_34	ZNF774	0.00406432	0.0012676	0.00138278	0.00546503
12761_12	APBB2	-0.00448192	0.00269357	0.0964079	0.170438
12763_69	ZNF334	0.00250896	0.00169091	0.138148	0.227202
12764_3	ELMO1	-0.00918092	0.00347932	0.00843847	0.0237574
12766_33	GPR142	-0.00206644	0.00260219	0.427297	0.550763
12768_3	PPP1R3B	-0.0037659	0.00299802	0.209333	0.315253
12771_19	ZNF180	0.00323307	0.00176824	0.067756	0.128346
12772_8	NUP98	-0.00197502	0.00205543	0.336821	0.456252
12774_12	HCN1	0.00055754	0.0030405	0.85454	0.902063
12775_6	HMGB3	-0.00195558	0.00303907	0.520046	0.636329
12777_11	SF1	-0.00150836	0.00109317	0.167925	0.264879
12779_30	PRDM4	-0.00941441	0.00188857	7.18405e-07	8.5563e-06
12781_2	TARBP2	-0.00261357	0.00125006	0.036777	0.0785058
12783_29	HNRNPM	0.00244765	0.00540239	0.650588	0.751408
12784_10	APBB3	0.000887915	0.00201826	0.660066	0.75827
12785_49	ZBTB33	0.00686285	0.00211257	0.00119455	0.00491925
12786_61	GPCPD1	-0.0050496	0.00205383	0.0140985	0.0363123
12787_47	ZNF134	-0.00936866	0.00230285	5.07024e-05	0.000347994
12788_6	SGF29	0.00214223	0.00180882	0.236538	0.346489
12790_10	CCDC51	0.0010036	0.00230623	0.663524	0.761283
12793_4	PIWIL1	-0.00465471	0.00212108	0.0284059	0.0641619
12794_6	NLRP4	-8.58165e-05	0.00122159	0.944008	0.964217
12795_2	ZNF566	-0.000466114	0.00153065	0.760788	0.833437
12796_44	NUDT3	-0.00637742	0.0030026	0.0338936	0.0736364
12798_46	SLC4A8	-0.00434637	0.00171037	0.0111829	0.0300228
12799_65	DNAJC27	-0.00922485	0.00262332	0.000454949	0.00221075
12800_5	TPPP2	0.0190288	0.0024266	1.03598e-14	6.18955e-13
12801_33	IRF2	-0.00226663	0.00442477	0.608571	0.715463
12803_9	ZNF329	0.00234223	0.00220593	0.288562	0.404954
12804_5	GMEB2	0.00631167	0.00217974	0.00385829	0.0125999
12807_89	ARHGAP30	-7.26857e-05	0.00126753	0.954281	0.971068
12808_103	CARHSP1	-0.00200626	0.00172506	0.245075	0.356019
12811_55	ZNF415	-0.00380484	0.00152225	0.0125809	0.0331155
12812_25	ACYP2	0.00446428	0.00292855	0.127694	0.213037
12813_18	EHBP1	-0.00111884	0.00158115	0.479333	0.599084
12814_17	RNPC3	-0.0010269	0.00160064	0.521294	0.637535
12815_9	IARS1	-0.00515845	0.00164721	0.00178374	0.00669156
12817_1	GEM	-0.0140559	0.00248436	1.94963e-08	3.50021e-07
12818_159	SLC14A2	-0.00555949	0.00144427	0.000125178	0.000747272
12820_1	GRAP	-0.00693254	0.00174047	7.24291e-05	0.000468498
12821_6	NLRP10	0.00123258	0.00272531	0.651161	0.75195
12822_34	APBB1	-0.00037915	0.00163938	0.817142	0.873436
12825_18	APPL1	-0.00176867	0.00248792	0.477294	0.597149
12826_5	SLC5A5	-0.00332107	0.00427004	0.436875	0.559841
12827_37	RGS3	-0.00735137	0.00202796	0.00030202	0.00155358
12830_4	SAP18	-0.00676126	0.00362285	0.0622652	0.119623
12831_21	TESC	0.000669071	0.00197506	0.734854	0.814463
12832_10	ASH2L	0.0030998	0.00110504	0.00511719	0.0157125
12834_3	KCNF1	-0.00130931	0.00151136	0.386506	0.51037
12835_101	PYDC1	-0.00417441	0.00165165	0.0116281	0.0310353
12838_28	DUSP15	0.0041002	0.00241987	0.0904708	0.162424
12842_43	STX10	-0.00363803	0.0021281	0.087634	0.157954
12843_6	ZNF410	0.00474867	0.00167373	0.0046341	0.0145407
12844_10	BAG4	0.00410063	0.00208163	0.0490962	0.0989664
12845_18	SNX17	-0.00544189	0.00168326	0.00126117	0.00509843
12846_3	FBXL5	-0.0105842	0.00270807	9.85284e-05	0.000616458
12847_27	RNGTT	0.00358232	0.00156488	0.022255	0.0525653
12848_9	ARHGEF2	-0.00316495	0.00212454	0.136585	0.225088
12849_25	GSKIP	-0.000588896	0.00147486	0.689756	0.780689
12851_5	POLM	-0.00337174	0.00193817	0.0821973	0.149965
12853_112	TMOD2	0.000833585	0.00471859	0.859808	0.905002
12854_3	TEAD3	0.00049712	0.00274034	0.85608	0.903252
12855_16	CASS4	-0.00517667	0.00166146	0.00188186	0.0069984
12856_14	TMEM237	-0.0026507	0.00176392	0.133191	0.220493
12859_33	ECI2	-0.0100274	0.00357637	0.00513851	0.015755
12860_7	ARPP21	0.00168544	0.00123411	0.172306	0.270385
12861_13	TMOD3	-0.00634275	0.00511328	0.214941	0.321574
12862_14	NEDD9	0.00532168	0.00162857	0.00111744	0.00467147
12864_9	NIPAL4	-0.00291761	0.00177599	0.100706	0.176368
12867_40	DYNLT3	0.00365254	0.00151651	0.0161791	0.0408767
12869_68	DDX6	-0.0208057	0.005477	0.000153307	0.00088546
12871_10	TWF1	-0.00951485	0.00294954	0.0012925	0.00517923
12872_35	CNGA2	0.0025347	0.00176489	0.151232	0.244567
12873_11	SPN	-0.00116339	0.00145085	0.422802	0.54671
12875_28	UBTD2	0.00378026	0.00219964	0.0859689	0.155452
12876_39	SPEF1	0.00127289	0.0020965	0.543877	0.657542
12878_60	OSBPL11	-0.0029599	0.00309098	0.338477	0.458154
12879_5	RBL1	-0.00098217	0.00202563	0.627862	0.733059
12880_1	SV2A	0.00272717	0.00138548	0.0492702	0.0992622
12881_17	RDH16	-0.00498795	0.00163174	0.00229031	0.00815937
12882_7	PARP11	-0.005489	0.00195678	0.00511751	0.0157125
12885_42	NR1D2	0.00147015	0.00167741	0.38098	0.505119
12888_18	SAP30	0.000999633	0.00348106	0.774041	0.841961
12891_1	MICALL2	-0.0071391	0.00145746	1.10972e-06	1.25601e-05
12892_10	SYTL1	-0.00258715	0.0011079	0.0197114	0.0478188
12893_159	IFI16	-0.000178368	0.00689666	0.979371	0.986681
12894_3	PAXIP1	0.00532134	0.00152427	0.000499948	0.00238646
12895_28	DGKB	0.00134648	0.00177134	0.447327	0.569134
12904_180	CUBN	-0.00466149	0.00170384	0.00632045	0.0187047
12916_3	MTCP1	-0.00252007	0.00181268	0.164733	0.26086
12923_51	KRT17	-0.00185274	0.00205285	0.366974	0.489278
12925_105	AXIN2	-0.00379986	0.0019617	0.0529952	0.105139
12931_16	NR3C2	-0.0103461	0.00292665	0.000424316	0.00209259
12933_17	ENOX1	-0.0042859	0.00327444	0.190841	0.292788
12934_1	HERC5	-0.00427467	0.00121878	0.000470667	0.00227266
12936_38	RLBP1	-0.00263533	0.00178356	0.139806	0.22936
12939_1	POLR1C	-0.00546592	0.00285336	0.055671	0.109288
12940_35	ALDH3B1	-0.00138702	0.00377084	0.713073	0.799629
12945_33	RAB18	-0.0036176	0.0029994	0.228031	0.336311
12954_71	PPARA	-0.0116866	0.00268198	1.43756e-05	0.000118668
12956_40	KIFBP	-0.0180159	0.00693477	0.0095033	0.0261592
12957_62	UQCRB	-0.00507846	0.00161332	0.00168866	0.00638748
12960_9	GCK	-0.00226116	0.0020165	0.262392	0.374766
12963_1	GPR107	0.00175656	0.00166587	0.291911	0.408639
12968_2	CSRP2	-0.00406513	0.00264609	0.124754	0.20909
12970_35	STAU2	-0.00807263	0.00190552	2.45872e-05	0.000189046
12975_11	KRT20	0.00811139	0.00287571	0.00487776	0.0151616
12976_49	SORBS3	0.00259534	0.00147607	0.0789747	0.145329
12980_31	RBM22	-0.00946802	0.00382279	0.013407	0.0348528
12986_12	LIN7C	-0.00685221	0.0037248	0.0660905	0.125713
12987_12	SRSF7	0.00430851	0.00401735	0.28374	0.399323
12988_49	EWSR1	0.000946843	0.00438684	0.829154	0.882937
12990_39	MAP3K3	0.000965895	0.00278996	0.729255	0.811285
12991_49	CUL9	-0.00834284	0.00188558	1.06143e-05	9.2104e-05
12993_21	NPLOC4	-0.0124178	0.00600088	0.0387453	0.0818594
13007_66	LCN10	-0.00440021	0.00286085	0.124314	0.208688
13011_20	RPS10	-0.00649245	0.00452957	0.152039	0.24567
13013_41	PRKN	-0.00853204	0.00178475	1.98279e-06	2.10679e-05
13022_20	TP53I11	-0.0222373	0.00563287	8.38392e-05	0.000531394
13025_4	FRS2	0.00207472	0.00111577	0.0632267	0.121279
13027_20	CBX7	0.00522598	0.00291317	0.073098	0.136513
13032_1	BECN1	-0.00241629	0.00196164	0.218297	0.325126
13039_1	PPP1R8	-0.00442658	0.00272225	0.104217	0.181297
13041_47	TRAF4	0.000131746	0.00135736	0.922696	0.949263
13042_7	KCNA10	-0.00991285	0.00144665	1.20156e-11	4.38694e-10
13043_157	ATAD2	-0.00240455	0.00194659	0.216994	0.323648
13044_5	TSG101	-0.0144792	0.00550207	0.00861629	0.0241461
13053_6	SLC6A14	-0.00633516	0.00194321	0.00114726	0.00476568
13054_87	PFN2	0.000327349	0.00109577	0.765195	0.836208
13055_53	PSD	-0.00572449	0.00288286	0.0473124	0.0960347
13056_18	SLC6A16	-0.00888622	0.00287036	0.00201156	0.00737167
13059_33	RFK	-0.00101883	0.00186574	0.585125	0.693856
13062_4	GMFG	-0.00885321	0.00497321	0.0753194	0.139768
13066_42	EDC4	-0.0107718	0.00159794	2.52006e-11	8.58352e-10
13067_5	PRKG1	-0.00724706	0.000993984	5.83171e-13	2.54535e-11
13068_139	CCS	-0.00839671	0.00350031	0.0166105	0.0418218
13073_14	ANP32A	-0.00475312	0.00145954	0.00116166	0.00480827
13076_4	FXR1	-0.00486024	0.00313692	0.121578	0.205051
13078_3	CETN2	-0.0109556	0.00141721	2.38882e-14	1.34978e-12
13082_9	UNC45A	-0.0241925	0.00627252	0.000121422	0.000730839
13083_18	VARS1	0.00095707	0.00226661	0.672926	0.767857
13085_18	GLP1R	-0.000761272	0.00104176	0.465083	0.585693
13088_397	BTC	0.00146691	0.00179026	0.412744	0.536464
13089_6	HIF1A	-0.00616974	0.00190361	0.00122615	0.00499577
13090_17	S100A6	-0.0169154	0.00311054	6.61824e-08	1.03743e-06
13093_6	SECTM1	0.00198938	0.00139615	0.154465	0.248346
13094_75	RSPO3	-0.00530802	0.00129987	4.75392e-05	0.000330013
13095_51	REG1A	0.0123023	0.00365446	0.000787635	0.00349426
13097_11	BCL2L2	-0.000360182	0.00149899	0.810155	0.867512
13098_93	VEGFD	-0.00547742	0.0024294	0.0243498	0.0565061
13101_60	SOST	-6.50609e-05	0.00120735	0.957035	0.97267
13102_1	FAM3D	0.00747216	0.00272226	0.00615154	0.0183239
13103_125	CSH1|CSH2	-0.00716978	0.00124585	1.12015e-08	2.10432e-07
13104_32	EFNB1	-0.00456776	0.00148555	0.0021579	0.00779046
13105_7	SNAP25	-0.00693206	0.00225207	0.0021344	0.00771785
13107_9	LYPD3	-0.000221629	0.0015005	0.882603	0.92068
13109_82	NEGR1	0.000472605	0.00114413	0.679635	0.772953
13111_79	BCL6	0.00173335	0.00270689	0.522079	0.638389
13112_179	FSTL1	-0.00139504	0.00118598	0.239738	0.34991
13113_7	SPP1	0.00390592	0.0020519	0.0572253	0.111797
13114_50	LUM	0.00679219	0.00147502	4.60399e-06	4.47446e-05
13116_25	CD177	-6.86427e-05	0.00170386	0.967872	0.978613
13117_232	CHKB	-0.0169002	0.00431887	9.66479e-05	0.000606776
13118_5	SMOC1	0.00141138	0.000965871	0.14423	0.234903
13119_26	SERPINA10	0.000100187	0.0019356	0.958729	0.973962
13122_19	FLRT2	-0.00187655	0.0018747	0.317051	0.435459
13123_3	FLRT3	0.00793837	0.00189926	3.14776e-05	0.000233171
13124_20	ISLR2	0.0105612	0.00157809	3.47341e-11	1.13532e-09
13125_45	VTN	-0.021059	0.0024339	1.74092e-17	1.7148e-15
13126_52	DSC2	0.00314539	0.00149069	0.0350798	0.0756947
13129_40	LDLR	0.00129822	0.00146456	0.375581	0.498745
13130_150	HK2	-0.00186075	0.00694502	0.788806	0.852298
13131_5	HK1	-0.00192282	0.00200555	0.337895	0.457451
13132_14	SEMA5A	0.0114051	0.00220571	2.76335e-07	3.73001e-06
13133_73	LTBP4	-0.00134197	0.00212683	0.528188	0.643565
13228_75	MDM2	-0.00171454	0.00172993	0.321849	0.440639
13229_20	MDM4	0.0150208	0.00240546	6.04111e-10	1.50938e-08
13230_174	IGHG2	0.00109151	0.0018803	0.561699	0.674168
13231_90	IGHG4	-0.000621778	0.00218541	0.77607	0.843162
13236_25	WNT3A	-0.00516648	0.00245781	0.0357714	0.0767327
13240_170	SHANK1	3.41748e-05	0.00172331	0.984182	0.989869
13242_134	SHANK3	0.0040455	0.00275527	0.142312	0.232373
13256_21	SHANK1	0.00495358	0.00154531	0.00138639	0.00547124
13268_45	WNT5A	-0.0228155	0.00359683	3.26712e-10	8.5662e-09
13374_4	DEFB113	-0.0136916	0.00360359	0.000152882	0.000883709
13375_48	SYNGR3	-0.00482558	0.00171725	0.0050401	0.0155272
13377_3	CYB561D1	-0.00230212	0.00195534	0.239308	0.349641
13378_80	C5orf63	-0.0051482	0.00193219	0.00782321	0.0222661
13381_49	B4GALT1	-0.00506483	0.00116421	1.48344e-05	0.000121903
13384_110	FH	-0.00208499	0.0061346	0.734016	0.814463
13386_248	RNF34	0.000911973	0.00121766	0.454044	0.575337
13387_55	EHF	0.0007274	0.00214138	0.734155	0.814463
13388_57	PCSK1	0.00704702	0.001309	8.90658e-08	1.36101e-06
13392_13	ATP1B1	-0.00659563	0.00224815	0.00341708	0.0113541
13393_46	DERL1	-0.00453753	0.00295885	0.125426	0.210023
13397_88	DEFB4A	-0.00125452	0.00495129	0.800027	0.861358
13399_33	RELL1	0.000378638	0.00164559	0.818063	0.874063
13403_5	ETV5	0.00801122	0.00180954	1.04863e-05	9.12104e-05
13405_61	SPINK2	0.00439873	0.00250355	0.0791935	0.145621
13406_161	CD300C	-0.00125999	0.00338835	0.710068	0.797732
13408_23	WFIKKN2	0.00225794	0.00116431	0.0527173	0.104731
13411_21	RNF41	-0.000359936	0.00143354	0.801797	0.862754
13412_5	WFDC6	-0.000351753	0.0023068	0.878832	0.918395
13416_8	TMEM132D	0.00746647	0.00202085	0.000230845	0.00124547
13421_17	TMEM167B	0.0027721	0.00120023	0.0210899	0.0505018
13422_66	ENOX2	-0.00556614	0.00214117	0.00945753	0.0260726
13423_94	PRXL2A	0.000352824	0.00234288	0.880323	0.919295
13427_66	MAN1C1	0.00540813	0.00136443	7.85166e-05	0.000503348
13429_3	WFDC10A	0.00177332	0.00210132	0.398902	0.522761
13430_50	SLC14A1	-0.00326868	0.00112956	0.00388095	0.0126626
13431_74	SHISAL2A	0.00806159	0.00305447	0.00842453	0.0237273
13432_9	ZFYVE27	0.00510116	0.00242711	0.0358001	0.0767717
13434_172	PARVA	0.00708687	0.00160018	1.04113e-05	9.07749e-05
13435_31	IL20RB	-0.00233165	0.00469824	0.619794	0.725498
13436_54	MAZ	0.0089464	0.00287304	0.00189345	0.00703793
13438_115	CHRD	-0.00742169	0.00331933	0.0255559	0.0588181
13439_6	IQCF3	-0.00590683	0.00219407	0.00720542	0.0208249
13441_30	DIXDC1	-0.00258364	0.00127546	0.0430396	0.0891239
13447_42	SPRN	-0.0137104	0.00274238	6.67461e-07	8.05484e-06
13449_25	SF3B4	-0.000951268	0.00146281	0.515631	0.63283
13450_49	USP8	-0.0128972	0.00545073	0.0181448	0.0449244
13451_2	FNDC4	-0.0049186	0.00290005	0.0901588	0.161944
13452_113	SMIM13	0.00436064	0.00109126	6.86732e-05	0.000447727
13453_2	MRPL33	-0.0103511	0.002348	1.1418e-05	9.7798e-05
13457_33	ELF5	0.0014209	0.00137038	0.300024	0.417104
13459_30	TOR4A	0.00292757	0.00113707	0.0101623	0.0276288
13460_4	CHAD	0.0307684	0.00245551	8.65869e-34	4.20755e-31
13463_1	PXDN	0.00679889	0.00392634	0.0836201	0.151959
13464_8	NRAC	0.00103101	0.00131969	0.43482	0.558091
13465_5	RCAN1	-0.0118	0.0025026	2.72205e-06	2.79382e-05
13468_5	NEURL4	-0.00418044	0.00140526	0.00299451	0.0101995
13470_43	PTH1R	0.00278219	0.00133576	0.0374923	0.0797673
13472_35	HDHD2	-0.0130069	0.00471302	0.00587916	0.0176569
13473_55	ITPKA	0.000943049	0.00120952	0.435739	0.558865
13474_40	GSTK1	-0.00945872	0.00507688	0.062712	0.120355
13475_10	UBE2D4	-0.0107481	0.00382943	0.00509258	0.0156492
13476_16	KIN	0.000532378	0.00194866	0.784748	0.848795
13477_65	LTB4R	0.000816151	0.00453733	0.857283	0.90365
13479_8	FAM171A2	-0.00652978	0.00141461	4.36849e-06	4.2608e-05
13481_24	TCEA2	-0.00225106	0.00109572	0.0401701	0.0843075
13482_14	CNOT1	-0.00829447	0.00331243	0.0124205	0.0327426
13484_69	COL1A1	-0.000924716	0.00160349	0.564266	0.676247
13485_20	TMEM87B	0.00569079	0.00206576	0.00596818	0.0178947
13486_9	PKD2	0.0235515	0.00254688	1.1427e-19	1.57153e-17
13487_24	UNC93B1	-0.00550449	0.00325778	0.0913759	0.163686
13488_3	ARFIP1	-0.0123387	0.00493823	0.0126116	0.0331624
13490_1	MPP6	0.00173741	0.00192898	0.36795	0.490219
13491_40	PDE6D	-0.00572011	0.00315125	0.0697644	0.131467
13492_44	HSPA9	-0.000723739	0.0033973	0.83134	0.884102
13493_5	GRID1	-0.00557408	0.00248571	0.0251291	0.0580189
13494_6	CERS5	0.00123886	0.00127494	0.331409	0.450091
13495_48	HCAR2	-0.00338692	0.00328622	0.302933	0.420026
13496_19	HMGCS1	-0.0349993	0.00622826	2.4205e-08	4.25133e-07
13497_34	EIF3J	-0.0280459	0.00348265	2.0647e-15	1.50496e-13
13498_1	MIOX	-0.00442716	0.00309475	0.152843	0.246585
13499_30	F8	0.0106617	0.00321405	0.000938549	0.00401985
13501_10	SLC35G2	-0.0222433	0.00311758	1.74431e-12	7.08775e-11
13502_2	SLC26A11	-0.0116401	0.00332948	0.000490805	0.00234897
13503_19	ARL6IP5	-0.0143287	0.00716273	0.0456945	0.0933223
13504_147	HNRNPR	-0.00588128	0.00400049	0.141807	0.231756
13506_10	DUS2	-0.00389344	0.00262456	0.138234	0.227293
13507_51	TRADD	-0.0188655	0.0033234	1.75247e-08	3.17756e-07
13509_5	SCAMP5	-0.00134527	0.00161046	0.403708	0.527674
13510_7	ATP2A3	-0.00138627	0.00138534	0.317203	0.435587
13511_29	SATB1	-0.00233428	0.00145053	0.107842	0.186314
13512_28	HNRNPR	0.00134962	0.00147162	0.359292	0.481412
13513_174	PIAS3	-0.00299433	0.0016505	0.0699163	0.131617
13514_121	RAB35	-0.00163835	0.00188128	0.384013	0.507998
13515_8	RPRD1A	-0.00230324	0.00155941	0.139961	0.22951
13516_46	EMC4	0.00689316	0.00169547	5.12741e-05	0.000349941
13517_3	PTCHD3	-0.00116001	0.00285921	0.685034	0.777363
13518_5	ASAP2	-0.00540173	0.00336946	0.109187	0.188281
13519_112	ARHGEF25	-0.000163247	0.00153888	0.915537	0.943667
13522_20	VSNL1	-0.00237342	0.00263483	0.367898	0.490219
13524_25	HS6ST2	0.000636792	0.00264892	0.810067	0.867512
13525_17	KCNG4	-0.00246891	0.00171748	0.150852	0.244021
13526_5	SSB	0.00481648	0.00176973	0.00659852	0.019386
13529_39	NAP1L2	0.00231289	0.00146247	0.114049	0.194867
13530_5	UTS2R	-0.00172565	0.00278418	0.535512	0.649908
13532_25	CNEP1R1	0.0014272	0.000923647	0.122587	0.206264
13534_20	MYOM2	0.00150597	0.0047323	0.750368	0.825824
13535_2	CERT1	-0.00549958	0.00327359	0.0932417	0.166171
13536_56	POLI	0.00368036	0.00210536	0.0807242	0.147653
13539_131	KCNN1	0.00147138	0.0015071	0.329129	0.447829
13540_1	GPR26	-0.00121035	0.00143558	0.39935	0.523254
13541_1	MYCT1	0.000529272	0.00150103	0.72445	0.808036
13543_7	PTGR1	0.000435338	0.00271164	0.872481	0.91333
13544_9	ARHGAP45	-0.013704	0.00670613	0.0412381	0.0862261
13545_97	EIF1AD	-0.000907549	0.0036446	0.803398	0.863413
13547_5	HTR7	-0.00480358	0.00348042	0.167811	0.264836
13548_53	PLPP4	-0.00161202	0.00203698	0.428892	0.55185
13549_15	ADAM29	0.0043395	0.00134289	0.00126769	0.005112
13552_7	SWAP70	0.00511294	0.00152955	0.00085705	0.00374747
13553_4	DCUN1D3	0.00556691	0.00150614	0.000229568	0.0012395
13554_78	REPIN1	-0.0025333	0.00164311	0.123413	0.207425
13556_28	HTR2A	-0.000241391	0.00125384	0.847369	0.896571
13557_3	NECTIN3	-0.000645857	0.00138429	0.640905	0.743168
13561_5	HTR6	-0.00260163	0.00205124	0.204948	0.310317
13563_259	ACBD7	-0.000987485	0.00186884	0.597332	0.705251
13565_2	RBL2	-0.0057809	0.00241582	0.0168794	0.0423672
13566_2	SSU72	-0.00444576	0.00305428	0.145789	0.236989
13567_1	DPYSL2	-0.00275344	0.00545361	0.61374	0.719915
13568_30	PSMD4	-0.00762841	0.00224993	0.000722135	0.00323717
13570_43	HDLBP	-0.00383965	0.00281209	0.172401	0.270476
13572_43	PSMD11	-0.00472074	0.00386625	0.22234	0.3298
13573_5	ARPC3	-0.00967892	0.0033889	0.00436904	0.0139248
13574_50	RND1	-0.00136002	0.00187707	0.468882	0.589154
13575_40	DVL2	0.00459118	0.00119969	0.000136959	0.000803779
13576_15	GSTP1	-0.00528118	0.00124756	2.49374e-05	0.000191134
13577_25	U2AF2	0.00197617	0.00268189	0.461364	0.581578
13578_98	ABLIM3	-0.00311153	0.00386091	0.420469	0.544563
13580_2	UAP1	0.00642851	0.00226392	0.00459999	0.0144585
13583_19	APAF1	-0.00293547	0.00210489	0.163417	0.259282
13587_10	RACGAP1	-0.0156851	0.00426052	0.000243001	0.00129856
13588_11	ANXA9	-0.00238496	0.0032382	0.461577	0.581578
13589_10	APBB3	-0.00427204	0.00236229	0.0708094	0.132852
13590_1	REXO2	-0.00693354	0.0027403	0.0115365	0.0308247
13591_31	PRIM1	0.000595165	0.0018333	0.745514	0.821847
13594_158	GGA1	-0.0146906	0.00485693	0.00254629	0.00890163
13595_20	THTPA	-0.00345245	0.00283045	0.222817	0.330329
13596_3	RAB27B	-0.000768878	0.0017118	0.653401	0.753344
13597_20	RAB31	-0.0157188	0.00558986	0.00500978	0.0154533
13599_15	RABEPK	-0.00448666	0.00193097	0.0203305	0.0489557
13602_6	SNU13	0.000784972	0.00565083	0.889544	0.925741
13603_7	RFESD	-0.00566111	0.00247262	0.0222358	0.052537
13604_27	NEURL1	0.000955677	0.00143371	0.505182	0.622636
13605_16	ANXA10	0.000257515	0.00171203	0.880465	0.91931
13609_11	GTF2I	0.00340354	0.0015608	0.0294187	0.0659388
13610_9	MAGEA10	-0.00235845	0.00175402	0.17903	0.278386
13612_7	CYTIP	-0.00521767	0.00224761	0.0204434	0.0491627
13613_23	AK5	-0.00467434	0.00292175	0.109917	0.189048
13614_6	CREBBP	6.54026e-05	0.00152509	0.965801	0.977558
13615_60	NCK2	-0.016879	0.00621674	0.00672836	0.0196723
13618_15	MAD1L1	-0.00118075	0.00206837	0.568209	0.679297
13620_10	GET3	0.00521743	0.00317331	0.100426	0.176048
13621_31	AP2A2	-0.00484082	0.00397455	0.2235	0.330982
13622_16	PPP2R5A	-0.00973278	0.00461527	0.0351832	0.0758504
13623_4	KMT2D	0.000122316	0.00152551	0.936108	0.959001
13624_17	NADK	0.00744881	0.00202117	0.000239358	0.00128329
13625_19	SSB	0.00465402	0.00154196	0.0026003	0.00905571
13628_58	GRB14	-0.00791829	0.00109277	8.00709e-13	3.45347e-11
13629_25	ATG4B	-0.00826165	0.00450145	0.0667235	0.126752
13631_1	RBBP5	0.00155631	0.00150971	0.302827	0.419973
13632_10	ZYX	-0.0245726	0.00474016	2.57944e-07	3.5275e-06
13634_209	PIR	-0.000589897	0.00144779	0.683757	0.776275
13636_20	NAP1L1	-0.0164589	0.00506441	0.00118901	0.00490476
13639_101	USO1	-0.0124044	0.00328669	0.000169049	0.000961154
13640_5	BCL6	0.000222791	0.0021011	0.915573	0.943667
13642_90	IFIT3	-0.00259405	0.00272282	0.340945	0.461066
13644_30	HGS	-0.00555561	0.00473008	0.240435	0.350716
13645_14	DHX38	0.000115334	0.00159366	0.94232	0.962929
13650_11	KCNIP1	0.000610801	0.00203993	0.764674	0.835852
13651_54	ZFP91	0.00189582	0.00374261	0.612572	0.719275
13652_2	TOM1L1	-0.00382958	0.00136629	0.00515231	0.0157795
13653_335	MACROD1	-0.00580768	0.00223356	0.00944085	0.0260408
13654_1	ROCK2	-0.0188498	0.00598117	0.00166762	0.00633088
13655_34	NCL	0.00653963	0.00392481	0.0959495	0.169766
13657_2	PNKP	-0.0158298	0.00474534	0.000878458	0.0038159
13658_31	PDGFC	0.00385227	0.0024737	0.119686	0.202412
13659_36	ATP13A1	0.00882219	0.00496633	0.0759405	0.140597
13660_76	ANGPT2	0.00137338	0.00256049	0.591806	0.700158
13661_193	CST5	-0.00075357	0.00237815	0.7514	0.826336
13663_2	IL4	-0.00211198	0.00168667	0.210775	0.316937
13665_35	PPP2R3A	0.0123017	0.00232423	1.45031e-07	2.10166e-06
13666_222	CA10	0.00818801	0.00188739	1.56664e-05	0.000127305
13668_44	TYRO3	0.00360221	0.00348728	0.301849	0.418861
13669_6	FGFR3	0.00743386	0.0025438	0.00354439	0.0117007
13670_81	PLA2G2E	-0.00677887	0.0029138	0.0201724	0.0486788
13671_40	ELANE	-0.00460361	0.00513139	0.369835	0.492371
13672_3	HSPA6	0.00092189	0.00132042	0.485212	0.604565
13673_21	CCT7	-0.0339029	0.00527787	1.96901e-10	5.58448e-09
13676_46	INHBB	0.00849435	0.00307613	0.00585054	0.0175854
13678_169	CFD	0.00671969	0.00170649	8.73728e-05	0.000551394
13680_3	NAB2	0.00102665	0.0019904	0.606096	0.71359
13681_173	CSNK2A2	0.00368925	0.00112456	0.00106797	0.00451534
13682_47	CSF1R	0.00543139	0.0015468	0.000463662	0.0022471
13683_18	CLCNKB	-0.00923155	0.00423683	0.0295499	0.0661922
13686_2	IL5RA	-0.00611437	0.00186626	0.00108438	0.00456355
13687_5	CCL1	-0.00513283	0.00168547	0.00237896	0.00840535
13688_2	CAPSL	-0.00215055	0.00193523	0.266697	0.379975
13689_2	ODC1	0.00839282	0.00151505	3.78204e-08	6.35191e-07
13690_26	BGN	-0.0148151	0.00224304	6.15121e-11	1.89984e-09
13691_10	SLC5A8	0.000619589	0.00224546	0.782654	0.847473
13692_154	CCN4	-0.00322688	0.00210644	0.125829	0.210488
13693_5	CDNF	0.00415984	0.00133909	0.0019413	0.00717553
13694_24	CRLF2	0.00137289	0.00227407	0.546157	0.659622
13697_51	GPD1	0.0239799	0.00331723	9.03491e-13	3.82881e-11
13698_28	KIAA0319L	-0.00133602	0.00116128	0.250196	0.361714
13699_6	KLK3	-0.0336104	0.00302601	2.95731e-27	9.79809e-25
13700_10	ANXA2	0.00949855	0.00420418	0.0240572	0.0560054
13701_2	CXCL13	-0.0237448	0.00320406	2.47844e-13	1.15066e-11
13704_5	HMGCS2	-0.00281179	0.00210042	0.180949	0.280527
13706_12	IL12RB1	-0.00232021	0.00153127	0.13	0.21639
13707_27	SPARCL1	0.00242171	0.0021199	0.253547	0.365238
13708_56	KLK8	0.00700496	0.00234571	0.00288566	0.00987957
13710_6	SERPING1	0.0102527	0.00187072	5.24078e-08	8.45133e-07
13711_10	CLTC	0.00547182	0.00142915	0.000135991	0.000798744
13712_104	GZMA	0.00193788	0.0019204	0.313145	0.431395
13713_164	SEC22A	-0.00482633	0.00252399	0.0561096	0.109993
13717_15	FCN2	0.00910989	0.00147375	8.90325e-10	2.12773e-08
13719_19	PAK4	-0.0106905	0.00475289	0.0246906	0.0571332
13720_95	PRTN3	-0.00432254	0.00187167	0.0211006	0.0505018
13722_105	C9	-0.0084155	0.00190355	1.0789e-05	9.30666e-05
13723_6	IL10	-0.00636678	0.00282043	0.0241776	0.0561422
13724_27	FGF19	0.00635776	0.00405715	0.117388	0.199218
13725_3	FGF16	0.0035503	0.00101032	0.000459089	0.00222938
13726_4	CD80	0.00724829	0.00326526	0.0266318	0.0608143
13727_44	SPOP	-0.00250507	0.00254727	0.325609	0.444283
13728_19	ERP29	-0.0202466	0.00606884	0.000877521	0.0038159
13729_26	SFXN5	-6.23567e-05	0.0017611	0.971761	0.981091
13730_18	CTSC	0.000495976	0.00216003	0.818433	0.874331
13731_14	C7	-0.00657239	0.00118431	3.57908e-08	6.03886e-07
13732_79	CTF1	-0.00376084	0.0018155	0.0385409	0.0815219
13733_5	IL12B	-0.000420051	0.00186045	0.821415	0.877002
13734_22	IFNL1	0.0023544	0.00196554	0.231235	0.340088
13735_1	RAP1GAP	1.63544e-05	0.00186821	0.993017	0.995065
13738_8	INHBA	0.00748021	0.00324341	0.0212781	0.0508012
13739_3	FLRT1	-0.000271812	0.00229875	0.905896	0.936864
13740_51	FRZB	0.00992935	0.00172208	1.05156e-08	2.00125e-07
13741_36	IGFBP1	-0.0233722	0.00580142	5.98953e-05	0.000398337
13742_66	IL22	-0.00489635	0.0023667	0.0387906	0.0818966
13743_56	CUL4B	-0.00268627	0.00236491	0.256249	0.368039
13744_37	IL3RA	0.00771502	0.00202688	0.000148729	0.000863127
13745_10	PKD2	0.00126835	0.00121713	0.297599	0.414602
13747_9	CA6	0.00993803	0.00211476	2.9363e-06	2.98504e-05
13748_4	CCL8	0.00118065	0.00169343	0.485827	0.605022
13924_13	MYZAP	-0.000246316	0.00139162	0.859542	0.904971
13926_1	RMI1	0.00291782	0.00121104	0.0161423	0.0408121
13929_27	CROT	-0.00630113	0.00329103	0.055795	0.109443
13930_3	APOBEC3G	-0.0188413	0.00430765	1.33495e-05	0.00011146
13931_22	PSMD9	-0.0182928	0.00402436	6.08004e-06	5.70366e-05
13932_45	ARHGEF7	-0.00037357	0.0018207	0.837469	0.888805
13933_276	NAB1	-0.0132259	0.00340383	0.000108114	0.000663337
13934_3	MCF2L	-0.0074114	0.00178063	3.39494e-05	0.0002487
13936_24	PGK2	0.000154535	0.0013153	0.906493	0.93709
13937_75	CAND1	-0.0108719	0.00283889	0.000135511	0.000798064
13939_14	UGP2	0.0146564	0.0029077	5.41503e-07	6.70121e-06
13940_19	IFI16	0.00382284	0.00943792	0.685518	0.777461
13941_82	FARS2	-0.004741	0.00156331	0.00248016	0.00871875
13942_140	SPSB1	-0.00602951	0.0017093	0.000436643	0.00214323
13943_38	DPY30	-0.00239555	0.00205658	0.244341	0.355419
13944_3	SULT1A3	-0.018453	0.0061676	0.00283339	0.00974194
13946_8	DDX23	-0.0041962	0.00131117	0.00141138	0.00553989
13947_371	NUDT12	-0.00453966	0.00133576	0.000701447	0.00315447
13948_50	GABBR2	0.00403405	0.00354229	0.255021	0.367144
13950_9	CERT1	-0.00296029	0.00431925	0.493253	0.611553
13954_9	GNPNAT1	-0.000706668	0.00529639	0.893882	0.928525
13955_33	DAPK1	-0.00202852	0.003514	0.563875	0.676112
13958_5	RBM46	0.00109063	0.0017544	0.534298	0.648893
13959_7	LAP3	-0.0007101	0.00491335	0.885112	0.922485
13960_15	AGAP3	-0.00391002	0.00228436	0.0872409	0.157323
13961_18	KIF3A	-0.00695909	0.0014569	2.02069e-06	2.13771e-05
13963_7	TOLLIP	-0.0129758	0.00588387	0.0276359	0.0627141
13966_30	MYOM3	0.00682694	0.00235268	0.0037838	0.0123917
13967_14	TXNRD1	-0.00221129	0.00309573	0.475188	0.595333
13969_24	KPNA6	-0.0217181	0.00468173	3.91845e-06	3.88065e-05
13972_4	HSD17B14	0.00441208	0.00203747	0.0305634	0.0678991
13973_62	TTL	-0.0113015	0.00248783	6.15989e-06	5.76373e-05
13975_56	PPFIA1	-0.013352	0.00501044	0.00781427	0.0222614
13976_9	ARHGEF1	-0.0129132	0.00305334	2.53775e-05	0.000193654
13977_28	BARD1	-0.00286459	0.00173647	0.0992931	0.174554
13978_122	TBX3	-0.00113391	0.00301028	0.706484	0.794931
13979_3	SLC26A7	0.00103291	0.00158864	0.51571	0.63283
13982_33	RGS18	-0.00843746	0.00245202	0.000601035	0.00277627
13983_27	CRYZ	0.00519856	0.00339478	0.125971	0.210596
13984_23	DDX25	-0.000309995	0.00153053	0.83953	0.890699
13985_12	SMURF2	0.00286929	0.00141463	0.0427684	0.0886881
13986_6	LANCL1	-0.0103749	0.00339164	0.00227417	0.00813244
13988_67	NMRAL1	-0.0140449	0.00314519	8.80151e-06	7.87168e-05
13990_1	PC	-0.00180776	0.00209957	0.389418	0.512947
13991_47	EIF4G3	-0.00144761	0.00174758	0.40765	0.53136
13992_12	NSF	-0.00349913	0.00243853	0.151587	0.245048
13993_20	EPB41L1	-0.0200137	0.00483597	3.75974e-05	0.000270264
13994_1	FBL	0.00247539	0.00184792	0.180664	0.280183
13996_16	PPCDC	0.00489065	0.00147224	0.000923098	0.00397663
13998_26	ADSS1	0.0153587	0.0036675	3.0397e-05	0.000226316
14002_18	DOCK9	0.00335076	0.0014243	0.0188183	0.0461684
14005_2	CHD7	0.00170844	0.00123144	0.165614	0.261857
14006_36	GNMT	0.00919164	0.00160449	1.30186e-08	2.40845e-07
14007_22	PAPSS1	-0.0113374	0.0024951	6.12733e-06	5.74063e-05
14008_22	DCP1A	-0.00170737	0.00243324	0.483021	0.602453
14009_65	TNFAIP3	-0.00878741	0.00229112	0.000132389	0.000782364
14011_17	S100A11	-0.00477968	0.0022022	0.030187	0.0671856
14012_17	DHX58	-0.00231547	0.00162457	0.154358	0.248267
14013_11	TANK	-0.00384557	0.00426822	0.367795	0.490192
14019_73	EVPL	0.00295656	0.00216899	0.173126	0.271205
14021_81	MED4	-0.00464414	0.00142178	0.00112236	0.00468346
14022_17	IL17B	-0.0042386	0.00219489	0.0537224	0.106114
14023_84	IBSP	-0.00487916	0.00204311	0.0171016	0.0428364
14024_196	EDA	-0.00484237	0.0017177	0.00490119	0.0152085
14025_18	TNFRSF9	-0.00173769	0.00142803	0.223923	0.331338
14026_24	IL17F	0.00164964	0.00135304	0.223023	0.330543
14028_22	PIK3C2A	-0.00253007	0.00180493	0.161267	0.25671
14029_42	COPS2	-0.0188835	0.00227165	2.70349e-16	2.31832e-14
14030_21	TNFSF4	0.000354065	0.00206544	0.863922	0.907106
14031_18	FGF7	0.00762733	0.00152677	6.80298e-07	8.16917e-06
14032_2	VEGFA	-0.00437406	0.00289917	0.131652	0.21849
14034_22	TACSTD2	0.00613901	0.00134844	5.88025e-06	5.54891e-05
14035_13	TIAM1	0.000608844	0.001517	0.688241	0.779943
14036_116	MPDZ	-0.000271523	0.00249119	0.913228	0.942315
14037_18	RANBP3	0.00361487	0.00202344	0.0742906	0.13828
14038_130	CST7	-0.0178094	0.00317267	2.50447e-08	4.37772e-07
14039_33	KLK5	0.00599482	0.00207378	0.0039177	0.0127597
14041_13	GZMB	0.00088823	0.00193313	0.645981	0.747628
14042_11	SFRP1	0.00489397	0.00209403	0.0196104	0.0476945
14043_12	EEA1	-0.00133246	0.00192637	0.489274	0.608275
14045_12	NCOA2	-0.000966074	0.00226952	0.670428	0.766068
14047_78	BDNF	-0.0180292	0.00644591	0.00524697	0.0160156
14048_7	IL1RAP	0.00544458	0.0015206	0.000357685	0.00180302
14049_17	IL7	0.002348	0.00156417	0.133611	0.221023
14050_61	EFNA4	0.00186817	0.00131176	0.154678	0.248555
14051_54	FOXC2	0.00322031	0.00145918	0.0275224	0.0625346
14052_26	UNC13A	0.00247	0.00149209	0.0981272	0.172933
14054_17	IL15RA	0.00848007	0.00208115	4.93438e-05	0.000340917
14056_4	CGA	0.00431762	0.0018111	0.0172933	0.0432422
14057_68	TNFSF15	-0.00394681	0.00183955	0.0321264	0.070483
14060_67	NCF4	-0.00934976	0.00391735	0.0171642	0.0429635
14061_48	TNFSF11	-0.00541176	0.00140326	0.000121591	0.000731253
14063_17	OSM	-0.00118092	0.00185071	0.523547	0.639754
14064_21	PGLYRP1	0.00112725	0.00147149	0.443804	0.565738
14065_11	CD5	0.00149795	0.00184391	0.416749	0.540513
14066_49	MAGI2	0.000803632	0.001693	0.635108	0.738561
14067_6	PKP2	0.000973604	0.00290705	0.737755	0.81638
14068_29	CCL25	0.00903985	0.00211678	2.11626e-05	0.000166043
14069_61	CA4	0.000398546	0.00137434	0.771878	0.840732
14070_56	ITSN1	-0.00122205	0.00115223	0.289108	0.405407
14072_9	TPT1	-0.0152997	0.00190269	2.26368e-15	1.63366e-13
14073_31	HPX	-0.0027441	0.00100353	0.00634785	0.018763
14074_2	SHC2	-0.000302292	0.00175363	0.86317	0.906774
14076_74	CST4	0.00431749	0.00290083	0.136939	0.22557
14077_6	FCN3	0.00946723	0.00149485	3.47836e-10	9.08738e-09
14078_69	XCL1	0.00279314	0.00205708	0.174796	0.273057
14079_14	IL18R1	0.00331671	0.00181312	0.0676244	0.128163
14081_5	ULBP1	-0.00347442	0.00230095	0.131329	0.218054
14082_56	TLN2	-0.0021913	0.00301982	0.468211	0.588819
14083_25	SEPHS1	0.000237955	0.00299882	0.936769	0.959408
14085_28	IL13	-0.00881359	0.00258384	0.000670399	0.00302947
14086_11	SMPDL3A	-0.00058589	0.00241583	0.808421	0.866477
14088_38	IGFBP6	0.00215861	0.00159761	0.17692	0.275844
14090_23	DEF6	-0.00516346	0.00424506	0.224111	0.33155
14091_42	CBR3	0.000200764	0.00188068	0.915006	0.943349
14093_10	FLT3LG	0.000416332	0.0019508	0.831042	0.883914
14094_29	HBEGF	-0.0256934	0.00559157	4.82168e-06	4.64884e-05
14095_1	KLRK1	0.00117664	0.00154678	0.446994	0.568909
14097_86	CHST15	0.0071085	0.0011342	5.24193e-10	1.34537e-08
14098_28	CARS1	0.0020056	0.00285226	0.482103	0.601721
14099_20	PSMA4	-0.00410956	0.00264024	0.119871	0.202583
14100_63	C1QC	0.00836618	0.00298806	0.00520079	0.0159016
14101_2	CNTFR	0.00766055	0.00118028	1.28652e-10	3.73604e-09
14102_6	GNLY	0.00673965	0.00158992	2.43165e-05	0.000187559
14103_12	TPSG1	-0.000195753	0.00122555	0.873126	0.913873
14104_1	TRIL	0.00110276	0.00094774	0.244848	0.355801
14105_5	SERPINA4	-0.00262419	0.000982466	0.00767237	0.0219396
14106_46	RAP1GDS1	-0.0019087	0.00100121	0.0568561	0.111165
14107_1	MTHFS	-0.0142369	0.00571621	0.0128971	0.033779
14108_15	TGFB1	-0.00402656	0.00137826	0.00355414	0.0117275
14109_15	CCL15	-0.00559259	0.00136989	4.77385e-05	0.00033108
14110_200	SPARC	-0.00185814	0.00179365	0.300447	0.417453
14111_15	THBS2	0.00364889	0.00151891	0.0164547	0.0415012
14112_40	RELT	-0.00548924	0.00187291	0.00344944	0.0114442
14114_18	PIANP	0.00581671	0.00193716	0.0027358	0.00945979
14115_34	ADM	0.00287243	0.00113892	0.0118053	0.0313818
14116_129	S100A4	0.0077848	0.00196421	7.86306e-05	0.000503637
14120_2	RNF43	-0.00573851	0.00213092	0.0071884	0.0207922
14121_24	TNFRSF10D	-0.00438358	0.00140145	0.00180645	0.00675935
14122_132	ZNRF3	-0.00057802	0.00179726	0.747807	0.823752
14123_34	VSIR	-0.00642303	0.00240637	0.00771457	0.0220429
14124_6	EFNA2	0.00536173	0.00175223	0.00226685	0.00811149
14125_5	APOM	0.00758767	0.00178632	2.3409e-05	0.000181327
14127_240	IFNB1	-0.00235311	0.00220534	0.286201	0.402105
14128_121	IFNA10	-0.000633268	0.00199201	0.750617	0.825974
14129_1	IFNA7	0.00123178	0.00209055	0.555839	0.668882
14131_37	EFNB2	0.00294285	0.00208886	0.159165	0.254141
14132_21	HHLA2	-0.0048162	0.00204719	0.0188166	0.0461684
14133_93	IL1R2	0.00607249	0.00113779	1.14436e-07	1.71279e-06
14134_49	AMIGO2	-0.00116605	0.00211119	0.580842	0.690324
14135_3	RXFP1	-0.00110872	0.00132735	0.403737	0.527674
14136_234	CD93	0.00363519	0.00139624	0.00934903	0.0258321
14139_16	NRG4	0.00106843	0.00149377	0.4746	0.595107
14143_8	H2BC21	0.0241783	0.0101892	0.0178172	0.0442786
14144_3	H2AW	0.0216089	0.0121367	0.0752744	0.139768
14146_92	H3C1	0.0279	0.00560659	7.50525e-07	8.89525e-06
14148_2	ISG15	0.00137109	0.00204152	0.501978	0.61963
14149_9	IL36B	0.00161887	0.00159874	0.311478	0.429724
14150_7	IL36A	0.0328466	0.00427416	3.34995e-14	1.82429e-12
14151_4	ISG15	-0.0100971	0.00342785	0.00329036	0.0110117
14153_8	EFNA3	0.00448854	0.00135388	0.000944971	0.00404219
14156_33	YWHAB	-0.0174079	0.00605952	0.00414562	0.0133894
14157_21	YWHAE	0.00110412	0.00184677	0.550053	0.663248
14158_17	ANXA5	0.00397248	0.00282136	0.159409	0.25442
14175_78	SCP2D1	-0.00556383	0.00205939	0.00700388	0.0203554
14178_18	CDKN3	0.00680627	0.00274752	0.0133881	0.0348397
14186_13	RFFL	0.00045433	0.00324385	0.888639	0.925247
14192_31	PDCL2	-0.00238294	0.00141785	0.093108	0.166014
14197_2	PRDM1	-0.000759886	0.00193346	0.694381	0.784948
14203_3	ANXA7	-0.0136746	0.00458927	0.00294814	0.0100604
14204_55	FOXJ2	-0.00462243	0.00251881	0.0667484	0.126766
14205_6	HEXIM2	-0.00134703	0.00146515	0.358097	0.48034
14206_28	APBB1	-0.00123829	0.00179463	0.490339	0.60908
14208_3	RBP7	-0.00251415	0.00251372	0.317444	0.435836
14216_35	DDX46	-0.0178273	0.00217482	6.7264e-16	5.27458e-14
14226_120	BHMT2	-0.0038897	0.0014473	0.00730493	0.0210291
14227_21	MYL6B	-0.00473461	0.00171041	0.00573169	0.017278
14229_5	MOCS3	-0.00903992	0.00219898	4.22978e-05	0.000298749
14237_1	HSPA1A	-0.00542529	0.00114389	2.38129e-06	2.47606e-05
14245_195	SNX7	-0.00423889	0.00233794	0.0700876	0.131871
14246_50	DOK2	-0.0218736	0.00566765	0.000120216	0.000725977
14249_68	MID2	0.00238652	0.0017012	0.160942	0.256361
14250_115	BLMH	0.00391466	0.00239779	0.102833	0.179318
14254_27	PTPN4	0.00391128	0.00142019	0.00598224	0.0179295
14260_112	NET1	0.0177244	0.00326143	6.74788e-08	1.05322e-06
14268_4	SRXN1	-0.0117572	0.00240198	1.12952e-06	1.27447e-05
14271_23	RAB6B	-0.0135703	0.00648074	0.0364905	0.0780455
14273_19	PREP	-0.00826338	0.00476308	0.0830388	0.151204
14283_12	RAB14	-0.00165703	0.00259988	0.524028	0.640234
14284_23	EIF2AK4	-0.0028792	0.00683618	0.673711	0.768375
14286_2	NFATC1	-0.00687255	0.00299374	0.0218821	0.0519031
14287_6	RAB5C	-0.0188286	0.00473517	7.45077e-05	0.000481034
14291_53	AGAP2	-0.011667	0.00289243	5.86754e-05	0.000391782
14294_61	MBD1	-0.0179524	0.00242451	2.59317e-13	1.1963e-11
14309_8	HNRNPH1	0.00222087	0.0020489	0.278629	0.39361
14314_6	PPIL2	-0.0059418	0.00266891	0.0261934	0.0600389
14318_1	VPS29	-0.00598252	0.00208045	0.00410964	0.0133134
14324_52	SMC3	0.012677	0.00755553	0.0936584	0.16671
14326_4	UBE2E1	-0.00655312	0.00329374	0.0468829	0.095269
14329_4	DIDO1	0.00238662	0.0015069	0.113526	0.194201
14331_262	DYNLT1	0.00132471	0.00234674	0.572534	0.682565
14332_3	RALA	-0.0149109	0.00457719	0.00115737	0.00479868
14334_3	RCVRN	-0.00122369	0.00153879	0.426648	0.550121
14337_1	TRAPPC3	0.00116902	0.00195899	0.550798	0.664019
14341_8	DIPK1C	-0.00498674	0.00127789	0.000100999	0.000628302
14583_49	MSTN	-0.000696039	0.00177701	0.695361	0.78569
14587_16	GDF11	-0.00227896	0.00307578	0.458888	0.579493
14593_152	FAM210A	-0.00815678	0.00221836	0.000247325	0.00131396
14597_5	SEMA6C	-0.000290826	0.00138238	0.833409	0.885881
14599_18	STAB1	0.00157271	0.00152565	0.302837	0.419973
14603_51	KIAA0040	0.0137612	0.00165742	2.92445e-16	2.44661e-14
14614_41	NCMAP	0.0129541	0.00289219	8.27361e-06	7.45443e-05
14615_46	KRTAP2-4	0.00305831	0.00255955	0.232397	0.341576
14616_16	ZNF382	0.00166367	0.00248183	0.502779	0.620199
14618_26	VOPP1	-0.00119057	0.00177916	0.503522	0.6208
14619_8	ZNF526	-0.0109738	0.00265275	3.78807e-05	0.000271764
14623_26	SUMO3	-0.00999586	0.00449776	0.0264563	0.0605083
14624_51	CTCF	0.00337148	0.00149647	0.0244558	0.0566439
14628_72	FBXO3	0.00204838	0.00353969	0.562917	0.675185
14631_22	DUSP16	-0.000688868	0.00249926	0.782884	0.847473
14633_26	TMEM185A	-0.00299504	0.00197035	0.128782	0.214558
14634_13	LHCGR	-0.000500038	0.00169022	0.767406	0.837036
14636_25	RIDA	0.0169499	0.00376235	7.33293e-06	6.69796e-05
14645_253	GSTA4	-0.01224	0.00225849	7.3221e-08	1.13314e-06
14655_1	DNAJC17	-0.00707488	0.00258563	0.00631376	0.0187001
14662_6	MZF1	0.00229909	0.00185436	0.215299	0.321844
14663_44	RNF8	-0.00554024	0.00147341	0.000178646	0.00100942
14670_1	SKIL	-0.0180671	0.00227582	4.96366e-15	3.14852e-13
14674_63	PACSIN3	0.000571098	0.00169295	0.735925	0.81528
14675_20	EIF4B	-0.0147426	0.00435877	0.00074388	0.00332239
14684_17	CAPN2	0.0216715	0.00273955	6.1489e-15	3.83071e-13
14685_17	AKT2	-0.0239759	0.00179567	7.94978e-38	5.79459e-35
14687_6	PLIN3	-2.45054e-05	0.00198211	0.990138	0.993409
14688_6	PTPN7	-0.00560202	0.00189702	0.00321254	0.0107958
14689_3	SEC13	0.00283664	0.00110831	0.0106159	0.0286697
14692_3	ZNF276	-0.00825977	0.00382396	0.0309853	0.0686896
14696_45	TPSB2	-0.00644901	0.001688	0.000140556	0.000821579
14703_6	PROK1	-0.00216725	0.00174475	0.21444	0.32122
14705_1	VEGFD	-0.00399847	0.00198188	0.0438818	0.090413
14708_59	C8G	0.00286132	0.00148093	0.0536004	0.106022
14711_27	CST6	-0.00162674	0.0021046	0.43972	0.562104
14713_46	AZU1	-0.00698815	0.00145029	1.64711e-06	1.78127e-05
14747_9	CRLF1	0.00325222	0.00228578	0.155072	0.249079
14748_31	ARHGAP5	-0.0119363	0.00388408	0.00216984	0.00782582
14755_4	LTF	-0.00334073	0.00206783	0.10647	0.184312
14756_29	ICAM2	0.00349448	0.00186174	0.0607797	0.117368
14757_144	FGF8	-0.00608004	0.00735848	0.408832	0.532519
14759_149	CDH1	0.00513313	0.00126256	5.12735e-05	0.000349941
15295_81	IGF2	0.00415034	0.00523563	0.428115	0.551331
15297_3	S100A3	-0.00982921	0.00226508	1.55835e-05	0.000126914
15298_199	NETO1	0.00729038	0.00112657	1.45368e-10	4.20471e-09
15299_102	MESD	-0.0128876	0.00448424	0.0041305	0.0133572
15300_66	CCDC134	-0.00673215	0.00300973	0.0254972	0.0587015
15301_24	ACRV1	0.0013186	0.00165593	0.426031	0.549623
15303_63	S100A5	-0.0118121	0.00329811	0.000356434	0.0017992
15304_1	REG3A	0.00356665	0.00295935	0.228378	0.336496
15305_7	SCGN	0.00319339	0.00384028	0.405841	0.529569
15306_20	JCHAIN	-0.000311774	0.00142057	0.826324	0.880824
15308_108	VWC2	-0.00358501	0.00199047	0.0719592	0.134628
15310_61	PRC1	0.00165372	0.00184824	0.371114	0.493865
15312_14	AGO1	-0.00263788	0.00424866	0.53481	0.649213
15313_28	MAD2L1	-0.00268356	0.00138368	0.0527006	0.104726
15314_49	CLIC4	-0.0161786	0.00526566	0.00217453	0.00783885
15315_64	CUTC	0.000425963	0.00191154	0.823703	0.878544
15316_262	TXNL4B	-0.0256634	0.00614454	3.19033e-05	0.000235606
15318_75	S100A10	0.00160401	0.00249249	0.520009	0.636329
15319_226	CCNA1	0.00574961	0.00165429	0.000529421	0.00251234
15321_8	CPLX2	0.00104728	0.00213856	0.624434	0.73011
15322_35	CRADD	-0.006127	0.00274422	0.0257675	0.059249
15323_112	AGO3	0.00642647	0.00248959	0.00996904	0.0272151
15324_58	FTL	0.0511112	0.00625597	8.31897e-16	6.45074e-14
15325_14	GAP43	-0.0175966	0.00842264	0.0369168	0.0787493
15326_64	GBP1	0.00676572	0.00297941	0.0233479	0.0545717
15329_167	LAMTOR2	-0.00733932	0.00225892	0.00119264	0.00491695
15331_47	RBBP4	0.00286981	0.00438855	0.513291	0.630499
15333_11	SDF2	-0.00546181	0.00192065	0.0045405	0.0143378
15336_7	SELENOM	0.00322082	0.00142761	0.0242586	0.0563123
15339_32	CFL2	0.0030376	0.00539751	0.573699	0.683618
15343_337	KNG1	0.0087147	0.00321054	0.00674219	0.0197048
15346_31	IFNG	-0.0041136	0.00239686	0.0863961	0.156108
15347_12	HPX	-0.0015412	0.00125286	0.218903	0.325762
15358_28	SCG5	-0.0142273	0.00375271	0.000157976	0.000907397
15361_37	ANKRD1	-0.00164214	0.00153654	0.285425	0.401324
15363_32	APOA5	-0.0089737	0.00356132	0.0118824	0.0315406
15364_101	APOC1	0.000266442	0.00108018	0.805213	0.864516
15365_41	ADGRB3	0.00252997	0.00117723	0.0318422	0.0699722
15367_38	BPIFB1	0.00214088	0.00371849	0.564908	0.676571
15368_3	BMPER	0.00826463	0.00180654	5.30127e-06	5.05772e-05
15370_5	BOLA1	-0.00127538	0.00184748	0.490127	0.608921
15372_43	BRD2	0.000955079	0.00203416	0.63879	0.741423
15374_15	GKN1	0.0045036	0.00227182	0.0476832	0.0965785
15375_49	CPB1	0.00403722	0.00328734	0.219665	0.32663
15376_134	CTSE	0.00687761	0.00157568	1.39046e-05	0.000115171
15381_45	DDR2	0.00311705	0.00202795	0.124567	0.208872
15383_200	EDN3	-0.00288602	0.00121644	0.0178367	0.0442946
15384_15	KL	0.0047033	0.00204735	0.021789	0.051716
15385_116	FABP2	0.00504858	0.00220937	0.0224962	0.053049
15386_7	FABP4	0.0179336	0.00291684	1.09004e-09	2.54657e-08
15387_44	NRP2	0.00269074	0.00104229	0.0099628	0.0272083
15388_24	FCGR3A	0.0093929	0.00305479	0.00215773	0.00779046
15389_1	FXN	-0.000761293	0.00154416	0.622101	0.727731
15390_3	GAL	-0.00476382	0.00144579	0.00101542	0.00430564
15391_114	GAS6	0.000542706	0.0013807	0.694345	0.784948
15394_79	UNC5B	0.00864427	0.00209774	4.05684e-05	0.000287649
15395_15	GSTM1	-0.00204745	0.00182281	0.26158	0.374001
15398_2	GFER	-0.00703502	0.00271191	0.00960804	0.0263977
15402_2	ID1	-0.00548687	0.00220582	0.013012	0.0339701
15403_53	ID2	-0.00141346	0.00344426	0.681604	0.77471
15404_3	IFNA21	-0.00150325	0.00401815	0.70839	0.796461
15405_23	IFNA4	0.0018318	0.00150773	0.224646	0.332206
15412_40	BIRC7	0.00255359	0.00163566	0.11876	0.201172
15413_3	LCAT	-0.0025476	0.00135183	0.0597495	0.115952
15414_316	LDHA	0.00244231	0.0022157	0.27058	0.384756
15416_54	LYG2	-0.00569268	0.00192607	0.00318644	0.010723
15417_3	SERPINB5	-0.00134095	0.00238045	0.573333	0.683294
15418_25	MAPK10	-0.0076007	0.00587414	0.19596	0.299257
15419_15	MMP20	-0.00325804	0.00192652	0.0910875	0.16329
15422_12	PMP2	0.000201685	0.00206984	0.922395	0.949207
15426_5	NEU1	-4.15633e-05	0.0023291	0.985766	0.990658
15427_35	LOXL3	-0.00452978	0.0037567	0.228156	0.336311
15430_165	OPTC	-0.0026433	0.00194457	0.174319	0.272546
15431_31	OTC	0.0149237	0.00520395	0.00421193	0.0135402
15432_1	OTOR	0.00281494	0.00206199	0.17248	0.270483
15433_4	SRC	-0.0164308	0.0075937	0.0306972	0.0681501
15434_5	PNOC	-0.00658334	0.00226325	0.00370032	0.0121532
15435_4	PNP	-0.0187166	0.00495382	0.000166328	0.0009479
15436_40	RAMP1	-0.00783625	0.0018598	2.71828e-05	0.000206391
15437_11	RAMP3	-0.00106951	0.00182591	0.558168	0.670592
15439_21	RND3	-0.00209327	0.00150367	0.164168	0.260079
15440_57	PCSK2	-8.66818e-05	0.001177	0.941305	0.962797
15441_6	GM2A	0.00220876	0.00147851	0.135483	0.223474
15444_45	SERPINB4	-0.00116248	0.00340042	0.732519	0.813427
15446_25	NRG1	0.00495443	0.00226345	0.028813	0.0647803
15447_45	SORD	0.00960719	0.0046243	0.0379803	0.0804764
15448_47	SQSTM1	-0.00478539	0.00189083	0.0115159	0.0307808
15449_33	TIMD4	0.000172567	0.00154913	0.911322	0.940749
15452_5	NT5E	0.00897593	0.00209373	1.96761e-05	0.000155552
15453_3	AMBP	-0.00152097	0.00118662	0.200191	0.30435
15455_40	ADAM15	-0.0154068	0.00268119	1.17731e-08	2.20037e-07
15457_14	ANPEP	0.00687673	0.0023495	0.00349328	0.0115634
15460_9	DPP4	0.00681971	0.00156862	1.50253e-05	0.000122917
15462_28	CD8A	-0.00332338	0.00242177	0.170248	0.267848
15465_79	CNPY4	-0.00490549	0.00564643	0.385156	0.509063
15466_30	COL9A1	0.00410251	0.00171542	0.0169429	0.0424708
15467_10	CTHRC1	0.00587545	0.00192081	0.00227517	0.00813244
15468_14	CFHR1	0.00516103	0.00126069	4.55067e-05	0.000317415
15470_11	HEXB	-0.00825634	0.0019523	2.5399e-05	0.000193654
15471_29	PNLIPRP2	-0.00182552	0.00281179	0.516317	0.633221
15472_16	LRP11	0.00320148	0.00106711	0.00275876	0.00952113
15474_7	PIN1	-0.0160493	0.00452474	0.000405863	0.00201384
15475_4	PLTP	0.00560446	0.00121809	4.68703e-06	4.53702e-05
15476_6	REG3G	0.0178372	0.0035978	8.23791e-07	9.6441e-06
15480_2	VNN2	-0.0043835	0.00186843	0.0191462	0.0468467
15481_45	CAMP	-0.00801246	0.00185246	1.65999e-05	0.000133698
15482_12	A2ML1	0.000650977	0.0028515	0.819461	0.875044
15483_377	AGRN	0.00713202	0.00141669	5.59094e-07	6.88384e-06
15486_126	AOC1	0.0122723	0.00292455	2.92917e-05	0.000219431
15487_164	CES1	0.00659765	0.00228348	0.003936	0.0128078
15491_20	CD248	0.00468883	0.00160559	0.00356734	0.0117604
15492_1	CRIM1	0.00420171	0.00204217	0.0398735	0.083854
15494_11	FGFBP1	0.0118688	0.00255442	3.782e-06	3.75572e-05
15495_9	FOLR3	-0.00535709	0.00214333	0.0125829	0.0331155
15497_9	HS3ST1	0.0055015	0.00105926	2.45036e-07	3.37631e-06
15499_11	ATRN	0.0027734	0.00106171	0.00911762	0.0253078
15503_15	LEFTY2	-0.0159329	0.00215913	3.10726e-13	1.41555e-11
15503_20	LEFTY2	-0.00327186	0.00270207	0.226202	0.334236
15504_39	BIRC7	0.00259329	0.001042	0.0129644	0.0339065
15506_34	LRP12	0.00304472	0.00168439	0.0709379	0.132956
15509_2	NAGLU	0.00810354	0.00195522	3.66294e-05	0.000264086
15511_37	NPTXR	0.004109	0.00246611	0.0959577	0.169766
15513_108	PRSS8	0.00132562	0.00161637	0.412323	0.536013
15514_26	BCHE	0.0156084	0.00140691	3.37204e-27	1.06864e-24
15515_2	SAA1	-0.00119887	0.00664556	0.85687	0.903622
15516_12	SAA4	0.00498839	0.00118928	2.95279e-05	0.000220747
15521_4	CLSTN1	0.00956794	0.00161606	4.27147e-09	8.94676e-08
15522_2	GLIPR2	0.0143803	0.00161425	2.0718e-18	2.35959e-16
15523_9	ALAD	-0.0166895	0.00393436	2.39982e-05	0.000185693
15524_30	PGAM2	-0.00761305	0.00399886	0.0571935	0.111765
15525_294	ADH1C	0.0303589	0.00641289	2.48466e-06	2.5762e-05
15526_33	GSS	0.00551923	0.00117812	3.14864e-06	3.17778e-05
15527_90	DLD	0.00394942	0.00181673	0.0299221	0.0666979
15529_33	CSRP1	-0.00352101	0.00554988	0.525932	0.641847
15530_33	EPHB4	-0.000728639	0.00209862	0.728508	0.810949
15533_97	MSR1	0.00504596	0.00227142	0.0265183	0.060593
15534_26	MDH2	-0.0122353	0.00622122	0.0494653	0.0995334
15535_3	PRSS27	0.00185014	0.00171159	0.279956	0.39493
15539_15	SLITRK1	0.00496275	0.0019639	0.0116425	0.0310509
15540_6	VIM	0.00339707	0.00769128	0.658808	0.757661
15542_19	CKMT1A	0.0208763	0.00525078	7.46575e-05	0.000481574
15544_25	KLK14	-0.000385472	0.00253757	0.879289	0.918609
15545_13	PPP3R1	0.00125021	0.00181094	0.490107	0.608921
15548_35	PHGDH	-0.00662666	0.00153816	1.79164e-05	0.000143351
15553_22	ACHE	0.00201687	0.00136953	0.141121	0.230894
15556_49	AMY2B	-0.00438707	0.00177207	0.0134467	0.0349422
15558_63	ENPEP	-0.00605206	0.00264648	0.0223925	0.0528389
15559_5	ANTXR2	0.0111102	0.00183949	2.10096e-09	4.57826e-08
15560_52	TCN2	0.0113124	0.00398535	0.00461499	0.0144869
15562_24	GUSB	-0.00521001	0.00304067	0.0869101	0.156804
15565_102	MUC16	-0.00272504	0.00178571	0.127288	0.212506
15566_10	CNN1	-1.87436e-05	0.00139183	0.989258	0.993073
15567_2	CD247	0.00243607	0.00131821	0.0648656	0.123739
15569_15	COL2A1	0.00142098	0.00142482	0.318835	0.437415
15570_99	CR2	0.00754787	0.00182997	3.99081e-05	0.000283795
15573_110	NCAN	0.00317953	0.0021235	0.134598	0.222216
15574_37	CCNA2	0.00995236	0.00169403	5.58171e-09	1.12491e-07
15576_158	RNASE3	-0.00308512	0.00468973	0.510773	0.628359
15579_26	ENPP6	0.0020821	0.00160214	0.194017	0.297098
15580_2	EPHA7	0.00672484	0.00177041	0.000153474	0.000885649
15581_16	FANK1	0.00454713	0.00249418	0.0685578	0.129561
15582_25	FCN1	0.00274094	0.00222889	0.219058	0.325926
15583_18	FCRLB	0.00519815	0.00342704	0.1296	0.215822
15584_9	CFHR2	0.00112955	0.00143071	0.429983	0.552955
15585_304	FBLN5	0.00157726	0.00214972	0.463283	0.583627
15587_20	FOLR2	-0.00516119	0.00142012	0.000291451	0.0015088
15588_17	GLA	-0.00980686	0.00193953	4.99582e-07	6.2247e-06
15589_1	GC	-0.0126197	0.00162941	2.14283e-14	1.23961e-12
15591_28	GPX1	-0.016243	0.00404488	6.32511e-05	0.000418364
15594_47	HTRA1	-0.00112057	0.0016098	0.486518	0.605778
15596_7	HEXIM1	-0.00970047	0.00519064	0.0619082	0.119094
15602_43	IL6R	0.00778896	0.00114115	1.43733e-11	5.11059e-10
15603_20	ITGA2	-0.000653425	0.00382609	0.864427	0.907308
15604_18	MAPK9	0.00604634	0.00228104	0.00814674	0.0230698
15606_19	KRT19	-0.00417396	0.0028748	0.146808	0.238485
15607_56	PKLR	-0.013003	0.00403547	0.00130917	0.00522879
15608_5	RPS6KB1	0.00110384	0.00172845	0.523193	0.639537
15610_72	LAP3	-0.00261795	0.00471998	0.579244	0.689324
15612_5	LIN7B	0.00595351	0.00258401	0.0214075	0.0510433
15613_16	PNLIP	-0.00599483	0.00342879	0.0806743	0.147599
15614_168	LILRA2	0.00886363	0.00271196	0.0011149	0.00466504
15615_8	LILRB3	0.00471661	0.00236071	0.0459642	0.0937942
15617_8	XCL2	0.00156827	0.00146011	0.283021	0.398635
15619_49	MOG	0.00576577	0.00151462	0.000148487	0.000863095
15620_4	NLGN1	0.00288385	0.00103267	0.00531778	0.016191
15622_13	OPCML	0.00977137	0.00194317	5.7563e-07	7.07549e-06
15623_1	PDCD1	-0.00207692	0.00227895	0.362308	0.484296
15626_223	HSPG2	0.00615951	0.00129512	2.23486e-06	2.33046e-05
15627_83	AKT1	-0.025436	0.00523784	1.36757e-06	1.51263e-05
15631_18	PSG1	-0.00134954	0.00137802	0.327631	0.446458
15633_6	RBP4	-0.000336112	0.00181178	0.852859	0.900941
15634_139	SLIT1	0.00393247	0.00116997	0.0008025	0.00354746
15635_4	SMOC2	0.00435686	0.00171892	0.0113923	0.0304741
15636_49	SORCS1	0.00516481	0.00140454	0.000247053	0.00131351
15637_38	SORCS3	0.00133636	0.00162319	0.410517	0.534386
15640_54	TAGLN	-0.000551579	0.00195324	0.777695	0.844299
15641_20	TMEFF1	-0.000713653	0.000926318	0.441215	0.563522
15644_1	BTD	0.000849142	0.00113377	0.454045	0.575337
15653_9	COL10A1	-0.0037564	0.00262006	0.151937	0.245558
15666_21	BMP2	0.00485895	0.00171629	0.00472282	0.0147745
15667_39	BMP4	-0.0012269	0.00203436	0.546572	0.659815
15668_19	BMP8B	-0.000169341	0.00195749	0.931077	0.955055
15669_7	BRAF	-0.00928507	0.00207125	8.12848e-06	7.35093e-05
15670_15	C1QL2	-0.00737294	0.0022196	0.000923666	0.00397673
15674_3	CD79A	-0.0165914	0.00282308	5.51388e-09	1.11641e-07
15675_3	CEBPB	-0.00224732	0.00284508	0.429756	0.552858
15678_71	DKK2	0.000102537	0.00326362	0.974942	0.98317
15686_49	INHBC	0.00581582	0.0019088	0.00236706	0.00837142
15688_30	LMAN1	-0.00220662	0.00154617	0.153815	0.247825
15692_300	NODAL	0.00203941	0.00151999	0.179959	0.279328
15693_9	PGR	0.00676078	0.00478094	0.157609	0.252264
15698_6	TXLNA	0.00140455	0.00257224	0.585146	0.693856
16015_19	GPT	0.0216986	0.00249565	1.22981e-17	1.22795e-15
16021_30	CDH8	-0.00791793	0.00513709	0.123522	0.207502
16035_8	FLT4	0.00858254	0.00237261	0.000310995	0.00159637
16043_30	SHC1	-0.0150495	0.00368014	4.63679e-05	0.000322188
16049_43	OLR1	-0.00907718	0.00793695	0.25301	0.364609
16055_3	CFHR5	-0.00177709	0.00187897	0.344467	0.464795
16057_6	IGF2R	-0.00174942	0.00103637	0.0916867	0.164122
16060_99	NID2	0.000845735	0.0025841	0.743514	0.820378
16070_7	WIF1	0.00274801	0.00176042	0.118809	0.201207
16074_12	GRAP2	-0.0117043	0.00211833	4.09597e-08	6.75464e-07
16079_2	TEC	-0.00816768	0.00252682	0.00126361	0.00510276
16081_38	AKR1B10	-0.00359926	0.00419203	0.390749	0.514295
16288_17	EPHA4	0.000890605	0.0011311	0.431226	0.554324
16292_288	GIP	-0.00881873	0.00282428	0.00183969	0.00686962
16293_1	GHRH	0.000139171	0.00271995	0.959202	0.974306
16296_43	LGR5	-0.00240331	0.00208555	0.24942	0.360934
16297_14	ROBO4	-0.00614401	0.00262581	0.0194677	0.0474899
16298_84	PLA2G2D	-0.000540597	0.00189584	0.775583	0.842987
16299_13	TIGIT	-0.0153437	0.00292669	1.89315e-07	2.67945e-06
16300_4	TREM2	-0.0119282	0.00231653	3.09254e-07	4.07213e-06
16302_11	BPIFA2	-0.0179079	0.00238906	1.34208e-13	6.50691e-12
16304_6	LGR4	0.0053779	0.00262824	0.0409714	0.0857917
16305_10	CDH11	0.0100634	0.00332326	0.00251708	0.00882491
16307_22	UNC5D	-0.000198665	0.00204011	0.922443	0.949207
16308_14	BTLA	-0.00378351	0.00160101	0.0182891	0.045205
16309_30	DKKL1	-0.0192714	0.00211201	3.29248e-19	4.06761e-17
16312_45	CDH6	-0.00716164	0.00229538	0.00185491	0.00690875
16315_105	FLT1	0.0013259	0.00154734	0.391691	0.515163
16317_20	DSG3	-0.0103537	0.00627832	0.0994061	0.174638
16318_12	ACVRL1	-0.00165735	0.00190254	0.383875	0.507908
16320_139	CD320	-0.00515052	0.00407839	0.206897	0.312878
16322_10	MZB1	-0.00772566	0.00238645	0.0012423	0.00504465
16323_8	NRXN3	0.00298812	0.00185446	0.107396	0.185676
16324_38	TLR1	-0.00281181	0.00163069	0.0849291	0.153801
16536_3	HMGA1	0.00150404	0.00166608	0.366858	0.489278
16551_14	STAT5B	0.0153682	0.00194437	6.46943e-15	3.99625e-13
16558_2	MYOC	0.0178258	0.00164609	4.73747e-26	1.38126e-23
16561_9	A1BG	-0.000203136	0.00115472	0.860391	0.905093
16583_8	NUDT2	-0.00513546	0.00417861	0.219336	0.326207
16585_16	B3GNT4	-0.00303023	0.00227084	0.182343	0.282127
16587_1	CSN2	-0.00811555	0.00489082	0.0973288	0.171858
16588_10	HSPA5	0.00475824	0.00389668	0.222306	0.3298
16591_71	CHIA	-0.00159342	0.00128468	0.215117	0.321705
16593_3	FADD	0.00554116	0.000911696	1.67118e-09	3.74806e-08
16594_44	FAIM	0.00345003	0.00194495	0.076363	0.141307
16596_25	GLRX3	-0.0259986	0.00442293	5.47941e-09	1.11252e-07
16597_11	GLRX5	-0.000484584	0.00193301	0.802101	0.862827
16599_38	GPN1	-0.0100717	0.00384122	0.00886045	0.0246691
16605_2	C1QTNF9	-0.000389091	0.00178315	0.82731	0.881489
16606_85	AKR1B1	-0.00186386	0.00241001	0.439462	0.561873
16607_78	GSN	-0.00276694	0.00134205	0.0394663	0.0831175
16609_106	KIRREL2	0.000739536	0.00212861	0.728337	0.810883
16610_13	LRP10	0.00234154	0.00186219	0.208867	0.314747
16612_28	SDC3	0.00740525	0.00240043	0.00208597	0.00757579
16613_3	CDH17	0.0123816	0.00210758	5.58673e-09	1.12491e-07
16614_27	RSPO1	-0.00498108	0.00191782	0.00952122	0.0261986
16616_137	ENO3	0.0294282	0.00408007	1.01253e-12	4.24157e-11
16617_14	CASP14	-0.00671139	0.00333239	0.0442515	0.0910384
16618_7	CD69	-0.00619182	0.00382657	0.105922	0.183694
16620_26	LY75	0.00793729	0.00205917	0.000122554	0.000734621
16621_77	NAXE	-0.00274413	0.0018693	0.142387	0.232443
16746_12	INHBB	-4.72775e-05	0.00245908	0.984665	0.989869
16748_1	BMP3	-8.4037e-05	0.00169026	0.960356	0.974991
16749_79	GDF10	0.00336181	0.00147939	0.0232511	0.0544419
16751_15	NPPB	0.00345608	0.00217258	0.111944	0.192127
16753_46	COL6A2	0.00344701	0.00119549	0.00401066	0.0130217
16754_40	CASK	0.00271028	0.0020194	0.179831	0.279248
16755_195	GDF3	0.00293917	0.00162565	0.0708781	0.132912
16756_30	GDF7	0.00146794	0.00139217	0.291917	0.408639
16758_96	HDGF	0.00203973	0.00428021	0.633777	0.737602
16760_2	IL26	-0.00969478	0.00227529	2.20835e-05	0.000172526
16763_11	LECT2	0.0157303	0.00172516	3.48275e-19	4.23096e-17
16765_52	PPBP	-0.00783306	0.00316654	0.0135208	0.0350349
16768_3	JUP	0.00440977	0.00306658	0.150713	0.24385
16769_20	RAC3	-0.0092092	0.00296492	0.00194405	0.00717841
16770_3	REG1B	0.0101909	0.00306048	0.000897498	0.00388241
16773_29	SCUBE3	0.00347203	0.00249318	0.164016	0.25995
16780_6	HSPA1A	-0.00647055	0.00252444	0.0105029	0.028431
16781_2	ENGASE	0.00036379	0.00244779	0.881881	0.920262
16785_45	DEFA5	0.0117028	0.00292269	6.63809e-05	0.000435509
16792_4	SIGLEC5	-0.0035211	0.0027581	0.201996	0.306547
16802_31	OCIAD1	-0.0114937	0.00238509	1.64264e-06	1.78087e-05
16803_4	CALB2	0.00636875	0.0027716	0.0217549	0.0516689
16805_5	PDE5A	-0.0150296	0.00553123	0.00668532	0.0195857
16807_35	TNNT3	0.00407294	0.00236535	0.0853621	0.154508
16809_1	NME4	-0.0102338	0.0039743	0.0101528	0.0276252
16810_3	GDI1	-0.00634339	0.00318568	0.0467008	0.0950047
16814_13	FHL1	-1.87581e-05	0.00164775	0.990919	0.993826
16818_200	CDCP1	0.00388278	0.00220242	0.0781814	0.144087
16823_75	APOL3	0.00958907	0.00292485	0.00107597	0.00454109
16825_20	ATXN3	-0.0184105	0.00368666	6.86857e-07	8.23437e-06
16828_8	COL6A1	0.0069506	0.0018678	0.00020813	0.00114465
16831_7	DOK1	-0.0101707	0.00353615	0.00410166	0.0132935
16836_1	CFHR3	0.00344943	0.00207937	0.0974214	0.17198
16837_20	CFLAR	-0.00774139	0.00710926	0.276427	0.39139
16845_15	MPZL1	0.0049544	0.00154994	0.00143019	0.00558963
16847_39	RAB3B	-0.000986078	0.00186307	0.59672	0.705056
16850_5	RGS5	0.00440474	0.00159793	0.00593746	0.0178246
16851_50	SCO2	-0.00532035	0.00296247	0.0727786	0.135952
16852_10	PDZK1	0.000645048	0.001344	0.63136	0.735376
16853_5	NMRK1	-0.011239	0.00253953	1.05626e-05	9.17651e-05
16854_17	LSM4	-0.00116178	0.00197215	0.555918	0.668882
16856_79	MAPRE2	-0.0146162	0.00694012	0.0354244	0.0761901
16857_2	RAB2A	-0.00324977	0.00342597	0.343045	0.463391
16858_384	RCN3	0.000310758	0.00214289	0.884723	0.922303
16859_100	SH3GLB1	0.000638369	0.0014273	0.654776	0.754332
16863_47	NANP	0.00131483	0.00150854	0.383621	0.507756
16865_62	TAF15	-0.00715101	0.00306949	0.0200002	0.048368
16867_76	CDK16	-0.00692753	0.00170266	5.0625e-05	0.00034779
16872_248	GSTZ1	-0.00184154	0.00564204	0.744186	0.820662
16875_13	MAGOHB	-0.00261974	0.0025539	0.305219	0.422713
16877_19	MSRB2	0.00362208	0.00148699	0.0150136	0.0382903
16882_27	PHPT1	-0.0155598	0.00314771	8.86544e-07	1.02735e-05
16883_57	RAB4A	-0.00795808	0.00317548	0.0123491	0.0325661
16885_49	MAPRE3	-0.00495361	0.00357546	0.166194	0.262716
16887_29	PTRH2	-0.000327592	0.00107548	0.760728	0.833437
16890_37	ADAMTSL1	-0.00100104	0.00195283	0.608327	0.715292
16892_23	ENPP2	0.0166808	0.00307936	7.42651e-08	1.14686e-06
16899_59	OSBPL9	0.00137797	0.00188713	0.465425	0.586023
16900_29	MDGA1	0.010979	0.00125586	8.29616e-18	8.63868e-16
16902_17	LAMP1	0.00296075	0.00265058	0.264227	0.376751
16907_3	CADM2	0.00593927	0.00161712	0.000251383	0.00133164
16908_5	OMG	0.00672687	0.00321008	0.0363485	0.0777874
16913_8	RNASET2	-0.00614058	0.0018384	0.00086506	0.0037757
16914_104	CD14	-0.00217112	0.00179538	0.226813	0.335003
16915_153	SEMA4A	0.00175047	0.00139211	0.208865	0.314747
16916_19	SLITRK6	0.00070332	0.00132574	0.595863	0.704158
16918_198	TLR3	0.00787209	0.00215315	0.000268068	0.00140471
16919_1	DBI	-0.0031873	0.00283963	0.26192	0.374413
16922_53	PLXNB3	-5.90235e-05	0.00213427	0.977942	0.985626
16923_20	PFN2	8.81201e-05	0.00190402	0.963094	0.976524
16926_44	ALPL	-0.00635363	0.00185028	0.000616937	0.00283177
16927_9	F13A1|F13B	0.00946038	0.00381148	0.0132088	0.0344223
16932_5	SULT1E1	0.0010254	0.0019629	0.601502	0.709211
17137_160	HBB	0.00538127	0.00291017	0.0647053	0.123472
17138_8	GSTA1	0.0134734	0.00263634	3.77707e-07	4.87276e-06
17140_57	PDGFD	-0.0156767	0.00584274	0.00740225	0.0212518
17145_1	S100A8|S100A9	-0.0403984	0.00839068	1.57359e-06	1.70937e-05
17148_7	BLVRB	-0.0194723	0.00417907	3.55335e-06	3.548e-05
17150_8	HSPE1	-0.00713666	0.00643249	0.267467	0.380775
17151_84	IRF3	-0.0176025	0.00530475	0.00093517	0.00401204
17152_10	KIR2DS4	0.000863948	0.00138983	0.53432	0.648893
17153_46	KIR2DL3	0.00470322	0.00226202	0.0378269	0.080268
17154_2	PTGES3	-0.00652522	0.00303393	0.0317112	0.0697895
17155_1	VPS28	-0.00580364	0.00299767	0.0531149	0.105291
17156_72	DCLK1	-0.00108181	0.00216078	0.616713	0.722937
17158_17	UBE2G1	0.00201585	0.00735128	0.783968	0.848078
17161_1	DDOST	-0.00181076	0.00262834	0.491008	0.6096
17163_117	ANXA3	0.00349883	0.00158074	0.0270719	0.0616647
17164_15	ANXA4	-0.0143668	0.00427458	0.00080307	0.00354746
17165_1	PPBP	-0.0187434	0.00582697	0.00133432	0.00531176
17166_4	FGF8	-0.00194845	0.00181594	0.283518	0.399105
17170_15	CALCB	0.0047944	0.00203427	0.018605	0.0457683
17172_19	STATH	-0.00399296	0.00485395	0.4109	0.534639
17175_5	MAP2K6	-0.00433538	0.00178542	0.0153316	0.0390226
17176_13	PSIP1	0.000274874	0.00461306	0.952496	0.969657
17195_43	BAG1	-0.0138105	0.00265711	2.40104e-07	3.33356e-06
17196_5	CLPP	0.000464482	0.00163413	0.776281	0.843266
17199_43	HIF1AN	-0.00239825	0.0016349	0.142685	0.232825
17200_50	KIR2DL1	0.0011367	0.00173374	0.512193	0.629681
17202_37	PDCD4	0.00395627	0.00137099	0.00398095	0.012931
17204_17	PNMT	-0.00612762	0.00173677	0.000435516	0.00213914
17205_21	RAB5A	-0.0130605	0.00485866	0.00729365	0.0210132
17209_27	SULT2B1	-0.00908206	0.00221885	4.56349e-05	0.000317701
17210_2	TCL1A	0.00868703	0.00181978	2.05013e-06	2.16571e-05
17224_12	OGN	-0.00253648	0.00243613	0.298011	0.415018
17231_1	LCP1	0.0106992	0.001401	4.78177e-14	2.52567e-12
17319_1	SELENOH	0.00586372	0.00265865	0.0276214	0.0627141
17320_19	AASDHPPT	-0.0138853	0.00433479	0.00139763	0.00550367
17325_10	GUK1	-0.0164599	0.00362989	6.39787e-06	5.97108e-05
17326_44	DUSP23	0.000483797	0.00158323	0.759984	0.832993
17327_3	CNPY3	0.00300364	0.00322806	0.352325	0.473819
17329_2	BDH2	0.0108331	0.00268813	5.95797e-05	0.000396962
17331_138	KREMEN1	0.00822342	0.00108414	6.98894e-14	3.5624e-12
17332_3	ADPRS	-0.0111263	0.00323844	0.000612838	0.00282062
17333_20	ACADM	-0.0142481	0.00658816	0.0307781	0.0682926
17335_18	VAMP2	-0.00632437	0.00323981	0.0511793	0.102316
17336_54	CREB3L2	0.0046729	0.00279619	0.0949696	0.168521
17337_1	YY1	-0.00147662	0.00286698	0.606625	0.714097
17341_89	ACAT2	-0.00983631	0.00623388	0.114878	0.196099
17342_13	AGR3	0.0401734	0.00549496	5.05899e-13	2.22139e-11
17343_6	SNPH	-0.000418627	0.00235462	0.85892	0.904633
17344_23	STOML1	0.000212534	0.00124505	0.864488	0.907308
17345_12	ZADH2	-0.0167379	0.00659526	0.0112888	0.0302504
17346_61	FDCSP	0.0117322	0.00262228	8.46377e-06	7.58824e-05
17347_80	AIDA	-0.0163806	0.00367441	9.10975e-06	8.10757e-05
17348_5	SYNJ2BP	-0.000400857	0.00204735	0.844808	0.89484
17350_13	CHMP2B	-0.0168481	0.00627887	0.00739823	0.0212518
17355_56	SYT4	-0.00335442	0.00309996	0.279449	0.394367
17356_34	IL1F10	0.00165509	0.00151881	0.276071	0.391232
17357_33	SEPSECS	-0.000578793	0.00152541	0.704437	0.792995
17362_5	VHL	0.000460507	0.00169014	0.785314	0.849281
17364_8	SNRPB2	0.0230958	0.0108482	0.0334743	0.0729648
17365_7	KYAT1	-0.0137291	0.00178842	3.56125e-14	1.92281e-12
17366_6	DCUN1D1	0.00832029	0.00203257	4.55695e-05	0.000317549
17367_5	STMN1	-0.00807072	0.00201414	6.55798e-05	0.000431418
17370_186	ABHD10	-0.0104255	0.00555455	0.0607893	0.117368
17372_5	EIF4EBP1	-0.000187985	0.00241755	0.938034	0.96003
17377_1	AKR1C3	-0.00967409	0.00266388	0.000294533	0.00152151
17380_2	UBE2K	-0.0153943	0.00405695	0.000155885	0.000896093
17383_4	STARD5	-0.00296872	0.00195014	0.128214	0.21371
17384_110	PFKM	-0.0137348	0.00233972	5.73779e-09	1.14898e-07
17387_27	NFKBIB	-0.00138307	0.00213143	0.51654	0.633316
17391_10	RBM17	-0.0131959	0.0043415	0.0024252	0.00854801
17393_13	ACADS	-0.00990092	0.00217173	5.70884e-06	5.41115e-05
17396_23	ADH1A	0.0126643	0.00408555	0.00198527	0.00729366
17397_8	HSD17B11	0.00619445	0.00177048	0.000485939	0.00233108
17398_55	HMOX1	0.00560602	0.00171475	0.00111119	0.00465754
17400_71	ACOT8	-0.00924237	0.0031092	0.00301655	0.0102577
17403_14	ACADSB	-0.00748719	0.00408329	0.0669782	0.127136
17404_5	ARL5B	-0.00488776	0.00155315	0.00169339	0.00639873
17405_2	UCHL5	-0.0019215	0.00308148	0.533042	0.648025
17408_2	PMM1	-0.000558856	0.00381681	0.883617	0.921388
17410_5	CETN3	-0.0010025	0.00180028	0.577736	0.687641
17411_55	UFD1	-0.0132908	0.00617168	0.0314926	0.0694762
17419_17	TES	-0.00440641	0.00220693	0.0461088	0.0940366
17427_26	NLGN3	0.00358931	0.0020458	0.0796236	0.146264
17432_25	AK4	-0.000893098	0.00167299	0.593564	0.701782
17435_43	ETFA	-0.00456784	0.00234937	0.0521134	0.103782
17436_193	CSNK1G2	-0.011596	0.00324098	0.000361232	0.0018161
17441_4	ALPI	-0.00314839	0.00224049	0.160235	0.255513
17447_52	SFRP4	-0.00638893	0.00235655	0.00680863	0.0198592
17449_23	CD9	0.000312329	0.00146106	0.830766	0.88375
17450_51	HARS1	-0.0117932	0.00535288	0.0277886	0.0630412
17451_13	BCL2L11	0.0010987	0.00239869	0.647012	0.748464
17453_34	CP	-0.0160226	0.00238575	2.97464e-11	9.94593e-10
17454_15	EGFL6	-0.000407047	0.00230733	0.86	0.905074
17455_42	FOLR1	0.0220736	0.00280772	8.90891e-15	5.3667e-13
17456_53	GOLM1	0.00337909	0.0022042	0.125555	0.21019
17460_51	MX1	-0.0023363	0.00352244	0.5073	0.624719
17462_19	IRF1	-0.00148992	0.00152782	0.329678	0.448241
17466_72	ACSF2	-0.0124097	0.00338998	0.000263347	0.00138295
17467_1	DHRS9	-0.00872147	0.00160061	6.24008e-08	9.84502e-07
17468_1	SUFU	0.00159904	0.0013507	0.236721	0.346687
17474_106	YEATS4	0.00176737	0.00129453	0.172448	0.270483
17475_18	PBK	-0.00233723	0.00124396	0.0605249	0.11702
17490_4	SH3BGRL3	-0.0133228	0.00493533	0.00705013	0.0204735
17495_141	SIRT3	-0.00596775	0.00200238	0.00294204	0.0100443
17505_125	NAALADL1	-0.0130566	0.0024362	1.01471e-07	1.53131e-06
17509_6	HPD	-0.00188434	0.00191435	0.325171	0.444019
17510_7	SRP14	-0.00757052	0.0023349	0.0012208	0.00498355
17511_10	RPP30	-0.00309908	0.00212625	0.145253	0.236275
17512_2	NMI	0.00325613	0.00294724	0.269482	0.383419
17513_11	ANXA11	-0.0122731	0.00577545	0.0338023	0.0735258
17514_48	RAB21	-0.0163846	0.00495959	0.000984875	0.00419565
17515_6	HSPA13	0.00236204	0.00156278	0.130961	0.217642
17516_7	RAB3A	-0.00127534	0.00231053	0.581079	0.69038
17671_58	ING4	-0.0038132	0.0023087	0.0988854	0.174058
17672_184	CBLIF	0.0117961	0.00280587	2.83202e-05	0.000213622
17673_34	CA5B	-0.00356821	0.00170024	0.0360728	0.0773109
17675_17	ACOT13	-0.01436	0.00709993	0.0433575	0.0896294
17676_13	TRIP10	-0.0180307	0.00647924	0.00547979	0.0166011
17677_47	CD160	-0.000664514	0.00739431	0.928408	0.953256
17678_28	VSIG4	-0.0057988	0.00167975	0.000576985	0.00268731
17680_12	EPHB1	0.000751644	0.00176285	0.669914	0.765808
17682_1	CD46	0.000699228	0.000913846	0.444345	0.566329
17683_2	COMMD9	-0.00733948	0.00270066	0.00667656	0.0195758
17685_9	APOA4	0.008553	0.00207363	3.98968e-05	0.000283795
17686_27	TBCB	-0.0120737	0.00530041	0.0229231	0.0537936
17691_1	TPP1	-0.00321219	0.00142232	0.0241127	0.056063
17692_2	BTN3A3	0.00550373	0.00109957	6.47924e-07	7.87067e-06
17693_2	SEPTIN6	0.00211247	0.00242082	0.383056	0.507236
17694_32	PSME2	-0.00648837	0.00331809	0.0507797	0.101629
17696_1	TICAM2	0.00501789	0.00188984	0.00803957	0.0227929
17697_2	OVCA2	-0.0118257	0.00496371	0.0173665	0.0433955
17698_15	WBP2	0.000728185	0.00198422	0.713698	0.800207
17699_43	TIMELESS	-0.00094058	0.00199028	0.636601	0.739944
17702_53	UGT1A1	-0.00262028	0.00182977	0.152417	0.246007
17703_40	GMNN	0.000993339	0.00143994	0.490435	0.609095
17704_74	HSPH1	0.00774761	0.00244725	0.00158835	0.00609983
17706_4	PPP1R1A	0.0128966	0.00163421	7.10172e-15	4.34995e-13
17710_40	TPD52L1	-0.00549717	0.00256701	0.0324529	0.0710572
17711_13	VAMP1	-0.00220635	0.00350752	0.529456	0.644597
17712_7	IDI1	-0.0142541	0.00324845	1.25295e-05	0.000105566
17721_82	GAS7	0.00580361	0.00141609	4.46387e-05	0.000312857
17722_5	FKBP4	-0.0119745	0.00270834	1.07694e-05	9.30076e-05
17724_3	WWOX	-0.00287713	0.0020136	0.153328	0.247203
17725_37	USH1C	0.000491851	0.00107509	0.647404	0.74868
17726_3	SAR1A	-0.0265441	0.00830869	0.00143889	0.00561759
17727_1	PTTG1	-0.00288773	0.00190752	0.130344	0.216863
17728_61	CHMP2A	-0.0207774	0.00602413	0.000583688	0.00270985
17729_20	UBE2S	-0.00829174	0.00197607	2.93218e-05	0.000219431
17734_13	ENSA	-0.0128901	0.00544319	0.0180494	0.0447033
17735_130	GABARAP	-0.00180554	0.0020726	0.383864	0.507908
17736_105	APTX	0.00552853	0.00236037	0.0193448	0.0472376
17737_7	IVD	-0.0174491	0.00622304	0.00513582	0.015755
17738_7	CRNN	0.00736239	0.00322822	0.0227584	0.0535116
17739_1	HADH	-0.0212609	0.00695657	0.00229487	0.00816357
17742_2	RRAS	-0.00201632	0.00211314	0.340199	0.460313
17743_14	UBE2A	-8.56584e-05	0.0012601	0.945816	0.965283
17744_31	RAB11A	-0.00365542	0.00506754	0.470853	0.590917
17746_77	FIS1	-0.00711198	0.00200313	0.00040068	0.00199219
17747_45	TRAF1	-0.00261688	0.00241634	0.279048	0.394105
17748_21	TP53I3	-0.00723867	0.00280223	0.00991612	0.0270909
17750_8	RRM2	0.0111362	0.00162567	1.21849e-11	4.4187e-10
17751_68	CRYBB1	-0.00677573	0.00197469	0.00062279	0.0028487
17752_24	ARG2	-0.00304899	0.00215577	0.157544	0.252264
17755_5	UGDH	-0.00227893	0.00453995	0.615786	0.722182
17756_69	DCTD	-0.0166021	0.00368813	7.4575e-06	6.79471e-05
17757_86	CAB39	-0.0146763	0.00561472	0.00907263	0.0252117
17758_79	DCXR	0.00942025	0.00408074	0.0211561	0.0505565
17760_128	WDR5	0.0080618	0.00282047	0.00433832	0.0138511
17761_2	NUDT5	-0.00184705	0.00134098	0.168671	0.265711
17764_108	RHOC	-0.00921883	0.00576611	0.11015	0.18936
17765_3	SNUPN	-0.0104134	0.00493934	0.0352321	0.075903
17766_5	NCF1	-0.00105702	0.00761832	0.889676	0.925745
17768_50	HAO1	0.0255957	0.00348088	3.74469e-13	1.69534e-11
17769_28	PCNP	-0.0148128	0.00467846	0.00158653	0.00609606
17770_42	EMC8	-0.00329603	0.00280418	0.240087	0.350278
17771_35	CRCP	-0.0139915	0.00206641	2.06776e-11	7.10937e-10
17772_7	UBD	0.00338259	0.00119512	0.00473372	0.0147844
17773_26	NAPG	-0.019894	0.00431001	4.37245e-06	4.2608e-05
17774_38	SNRPD3	-0.00568664	0.00175741	0.00124873	0.00506224
17775_8	TAGLN3	0.000953325	0.00266383	0.720503	0.804336
17776_15	PECR	0.000660258	0.00136894	0.629679	0.734357
17777_31	SDSL	-0.0110911	0.00263335	2.73827e-05	0.000207692
17778_19	RAB32	-0.0303537	0.00911672	0.000898691	0.00388527
17781_191	MAP1LC3A	0.000921557	0.00242476	0.703973	0.79279
17782_23	ACAA1	0.0191981	0.0041873	5.05824e-06	4.85764e-05
17783_9	MMAB	-0.0148882	0.00401855	0.000221911	0.0012062
17784_23	GMFB	-0.00978925	0.00383093	0.0107413	0.028976
17785_11	DNPH1	-0.00216685	0.00143478	0.131269	0.218004
17786_5	GGPS1	0.00635009	0.00223167	0.00451646	0.0142895
17787_1	ECHS1	0.00669841	0.00630746	0.288474	0.404908
17789_1	QPRT	0.00537963	0.00145421	0.000226727	0.0012263
17791_25	HPCAL1	0.00600489	0.00170301	0.000438991	0.0021524
17792_158	ALDH5A1	0.00429291	0.00205161	0.036624	0.0783081
17793_4	DIRAS1	0.00205482	0.00381607	0.590363	0.698922
17794_6	PMM2	-0.0256478	0.00576873	9.62421e-06	8.49284e-05
17795_176	LSM1	-0.00560563	0.00364636	0.124499	0.208807
17796_15	IMPA1	-0.0157274	0.00281759	2.98869e-08	5.1868e-07
17797_1	CUL1	2.61846e-05	0.00132115	0.984191	0.989869
17799_9	PGLS	-0.0122518	0.00368497	0.000913662	0.00393831
17800_33	SCAND1	0.000609378	0.00168227	0.717245	0.801921
17802_4	NANS	-0.0144233	0.00354836	5.14625e-05	0.000350898
17804_102	PNPO	-0.00535185	0.00150925	0.000407351	0.00201985
17805_35	SMNDC1	0.00732361	0.00704397	0.298706	0.415747
17806_6	SDCBP	-0.00378478	0.00310873	0.223685	0.331188
17808_37	NIT2	-0.00165192	0.00508089	0.745148	0.821568
17811_78	SULT1C2	-0.00615261	0.00187792	0.00108431	0.00456355
17812_2	PTP4A1	0.00111077	0.0026075	0.670197	0.765925
17813_21	BPHL	-0.000264459	0.00178757	0.882415	0.92068
17814_8	BPNT1	-0.00996681	0.00306415	0.00117745	0.00486259
17816_58	NCALD	-0.00382296	0.00229514	0.0960594	0.169905
17817_22	DDIT4	-0.00147574	0.00129959	0.25639	0.368169
17818_22	SUGT1	-0.0136939	0.0041045	0.000877002	0.0038159
17819_30	FAHD1	-0.0172855	0.00566872	0.00234818	0.00831677
17820_170	MLF1	-0.00647355	0.00206616	0.00177476	0.0066613
17821_20	NMT2	0.00392802	0.00388482	0.312179	0.430308
17822_57	RERG	-0.00158163	0.00167753	0.345972	0.466566
17823_40	SNRPD2	-0.00738137	0.00189861	0.00010716	0.000659146
17826_341	EEF1D	-0.0134165	0.00492754	0.0065752	0.0193253
17827_53	DYNLRB2	0.00443318	0.00168124	0.00848466	0.0238506
17828_3	S100A14	0.00816254	0.00164339	7.87075e-07	9.28315e-06
17829_2	TREX2	0.000916731	0.00203125	0.651852	0.752519
17832_12	IDI2	0.00253868	0.00292456	0.385552	0.509387
17835_28	ANXA13	-0.00367141	0.00147818	0.0131474	0.0342745
17836_17	S100A16	0.00966853	0.00150552	1.98826e-10	5.61723e-09
17837_5	CLIC2	-0.00317852	0.00246724	0.197913	0.301481
17843_30	PPCS	-0.0162388	0.00497364	0.00112813	0.00470151
17849_6	DRG1	-0.0117013	0.00502147	0.0199703	0.048344
17850_42	KLF4	0.00156152	0.00172505	0.365555	0.48783
17852_5	PPME1	-0.0175722	0.00354442	8.24293e-07	9.6441e-06
17854_33	NAA10	-0.0108819	0.00355769	0.00227616	0.00813244
17855_28	RGS4	0.00189448	0.00148973	0.203746	0.308754
17856_23	NT5M	-0.0125975	0.00487406	0.00987591	0.0270114
17857_6	ACADL	-0.000441686	0.00205885	0.830173	0.883505
18156_7	ATG3	0.00463139	0.00166507	0.00550225	0.0166484
18158_45	CASP8	0.00140953	0.00214691	0.511612	0.629179
18160_2	PCMT1	-0.00163235	0.00127892	0.2021	0.306642
18162_167	IRAK4	-0.0102347	0.00290551	0.000444784	0.00216858
18165_181	UBE2V2	-0.012443	0.00332407	0.000190916	0.00106717
18166_4	RHOB	-0.00408399	0.00177444	0.0215442	0.0512686
18170_46	PYCR1	-0.00162957	0.00205668	0.428338	0.551423
18171_25	CXCL11	-0.00136152	0.00129218	0.292266	0.409049
18172_71	ASF1A	0.00218802	0.00193145	0.257528	0.369148
18173_11	AKR7A3	0.0105024	0.00477748	0.0281315	0.0636604
18174_79	PDCD6IP	-0.0118689	0.00392907	0.00257878	0.00898935
18175_65	VAT1	0.00962425	0.00310203	0.00196691	0.00725181
18177_49	NAE1	-0.000609163	0.0015832	0.700485	0.790132
18178_13	SARS1	-0.00391835	0.0016865	0.0203392	0.0489605
18179_56	SMS	-0.00335631	0.00173156	0.0528372	0.104912
18180_58	RTN4IP1	-0.00959445	0.00400253	0.0166898	0.0419924
18181_2	TSSC4	-0.00430655	0.00348013	0.216174	0.32302
18182_24	PCK1	0.00648042	0.00218986	0.00314892	0.0106252
18183_3	LDLRAP1	-0.0235463	0.00672914	0.000485189	0.00232974
18184_28	GMPS	-0.0159242	0.00453644	0.000465566	0.00225421
18185_118	ALDOB	0.0245063	0.00393277	6.5521e-10	1.61892e-08
18186_15	TARS1	-0.00982866	0.00585354	0.0934142	0.166356
18187_16	ASPA	-0.00129335	0.00171655	0.451333	0.57323
18188_12	GATM	0.00750521	0.00529496	0.156639	0.251171
18189_12	VPS25	-0.010584	0.00407202	0.00946769	0.0260907
18190_15	CARD18	-0.00304356	0.00216555	0.160169	0.255464
18191_23	RANBP1	-0.00863406	0.00334639	0.0100042	0.0273008
18192_69	MAGEA5	-0.00694841	0.00362846	0.0557517	0.109387
18193_165	MORF4L1	0.00185909	0.00419801	0.65796	0.757044
18194_18	FABP9	0.00162694	0.00283614	0.566324	0.677822
18195_3	LTO1	-0.00963134	0.00418711	0.0216193	0.0514306
18196_8	AFM	-0.00234197	0.00122194	0.0555461	0.109101
18197_97	CKMT2	-0.00164763	0.00158551	0.298946	0.416002
18198_51	HBQ1	0.0028035	0.00164608	0.0888224	0.159819
18202_22	CD37	0.000973379	0.00115046	0.397689	0.521831
18203_9	CRYGC	-0.00177002	0.00248116	0.475757	0.595738
18204_1	TCEA1	-0.0144215	0.0048516	0.00301721	0.0102577
18205_123	MAGEA6	-0.00403429	0.00142768	0.00480123	0.0149492
18206_18	ADH6	0.000625329	0.00471775	0.894575	0.928854
18207_6	CHMP1B	-0.0190922	0.0055867	0.000654997	0.00296907
18208_3	CCNB2	-0.000133187	0.00181546	0.941531	0.962797
18210_12	SPIN1	-0.00544341	0.00158553	0.000618534	0.00283732
18212_43	GSTM5	0.000638133	0.00181721	0.725534	0.808818
18213_30	UBE2F	-0.00803778	0.00270286	0.00300477	0.0102297
18214_2	GCLM	-0.0158213	0.00442894	0.00036906	0.00185012
18215_5	THG1L	-0.0134231	0.003401	8.41635e-05	0.000532987
18216_22	IL11RA	0.010453	0.00170225	1.14183e-09	2.64428e-08
18218_48	CNRIP1	-0.0102349	0.00361619	0.00473408	0.0147844
18220_141	SRA1	-0.00145179	0.00272471	0.594263	0.702495
18222_34	SH3GLB2	-0.0236912	0.0041247	1.19436e-08	2.22084e-07
18224_11	CHMP1A	-0.0142937	0.00566337	0.0117453	0.0312527
18225_13	HEBP1	-0.0139809	0.00390524	0.000358387	0.00180531
18226_148	COX5A	-0.0131778	0.00615241	0.0324184	0.0710029
18227_3	CDK2AP2	-0.00110177	0.0025787	0.669275	0.765808
18228_30	NOP16	0.00677172	0.00209415	0.0012582	0.00508937
18231_147	PRND	0.0102946	0.00194603	1.47202e-07	2.12887e-06
18232_42	PIP4K2B	-0.0154308	0.00514314	0.00275745	0.00952111
18233_10	GOT2	0.00389877	0.00473481	0.410442	0.534386
18235_16	PGP	0.000631489	0.00169922	0.710235	0.797797
18236_3	LGALSL	-0.0134209	0.0059067	0.0232683	0.0544538
18237_29	NRIP3	0.00335387	0.00174585	0.0549804	0.108224
18240_6	OMP	-0.00421521	0.00188147	0.0252626	0.0582304
18241_18	CPOX	0.012987	0.00236537	4.96415e-08	8.05874e-07
18242_8	SPA17	0.0106276	0.00192747	4.36628e-08	7.16798e-07
18243_9	CMPK1	-0.0063575	0.00333247	0.0566816	0.110854
18244_1	ANXA7	-0.0140123	0.0045656	0.00219913	0.00791186
18253_8	SSBP1	-0.000745669	0.00376215	0.842923	0.893678
18255_6	CYB5R1	0.00504454	0.00130757	0.000120911	0.000728964
18257_64	SRP19	-0.0106814	0.00489664	0.0293642	0.0658572
18259_15	MEOX2	-0.00495415	0.00164338	0.00263146	0.0091511
18261_34	NATD1	0.00333096	0.00158347	0.0356387	0.0765156
18264_12	CCDC25	0.00645225	0.00234321	0.00599059	0.0179398
18265_18	ZNF34	-0.00947091	0.00292424	0.00123601	0.00502471
18267_74	CARD17	-0.00164833	0.000998847	0.0991785	0.17449
18268_5	GAGE2A	-7.71897e-05	0.00217953	0.971755	0.981091
18270_10	TAF10	-0.00423241	0.00280436	0.131525	0.21833
18271_43	OXSM	-0.00283233	0.00439011	0.518956	0.635422
18273_14	GAGE2D	-0.00393283	0.00218298	0.0718812	0.134517
18274_2	SERF2	-0.00464315	0.00155197	0.00283477	0.00974194
18275_5	CRIP1	0.000873792	0.00214224	0.683435	0.776064
18276_34	TCL1B	0.00327203	0.00174049	0.0603761	0.116763
18277_28	TRIAP1	-0.00080384	0.00193369	0.677707	0.771122
18280_29	DTD2	0.00015702	0.00341021	0.963283	0.976524
18282_1	GNG11	-0.00201863	0.00212899	0.343251	0.463583
18284_77	WWC1	-0.00534252	0.00245132	0.029508	0.0661187
18285_6	SVIP	0.000109304	0.00243244	0.964167	0.976899
18286_3	ZWINT	-0.0033878	0.00208518	0.104508	0.181717
18289_16	CCL15	-0.00512368	0.00160061	0.00140795	0.00553524
18290_6	ANXA8	0.00250192	0.00186071	0.179028	0.278386
18291_8	CDKN1A	-0.00124902	0.00164776	0.448606	0.570462
18294_26	SOX2	-0.00185897	0.00162091	0.251684	0.363169
18295_102	GRHPR	-0.00375708	0.00280357	0.180486	0.279966
18297_8	MRAS	0.00340825	0.00168683	0.0435698	0.0899314
18299_13	CAPNS1	-2.21145e-05	0.00224572	0.992145	0.994601
18300_39	PURB	-0.0215759	0.00470644	5.07018e-06	4.8627e-05
18301_10	NAIF1	-0.00575919	0.00326108	0.0776635	0.143291
18302_204	ZWILCH	0.000168531	0.00230691	0.941776	0.962912
18303_39	NRGN	-0.00112269	0.00377186	0.766028	0.836616
18304_19	BCCIP	0.00158552	0.00175977	0.367793	0.490192
18306_1	PALM	0.00150143	0.00145591	0.302642	0.419863
18307_71	PPA2	-0.00833695	0.00187078	9.17704e-06	8.13765e-05
18308_30	STXBP6	-0.0128992	0.00293966	1.25272e-05	0.000105566
18309_18	CS	-0.012079	0.00616674	0.0503928	0.100939
18310_26	SELENOW	0.00146987	0.00197431	0.456733	0.577572
18311_44	DCTN6	-0.0135039	0.00542514	0.0129509	0.0338955
18312_68	NDRG3	0.000485289	0.00251463	0.847005	0.896469
18313_4	ASRGL1	0.00241466	0.00210064	0.250602	0.361939
18314_88	PAX8	0.00484668	0.00133754	0.000303686	0.00155995
18315_38	RTP4	-0.00359608	0.00298602	0.228728	0.336808
18316_75	SEPTIN3	0.00270919	0.00132476	0.0410865	0.086008
18317_111	ZFAND5	0.000779896	0.00194659	0.688757	0.78022
18318_98	SH3GL3	-0.0200975	0.00635405	0.00160413	0.00614446
18319_7	PDHX	-0.00497427	0.00391386	0.204017	0.3091
18321_38	MTHFD2	-0.0127155	0.00503182	0.0116411	0.0310509
18322_15	JMJD6	-0.00464501	0.0019731	0.0187377	0.0460327
18323_39	CRMP1	0.000462377	0.00151192	0.759798	0.832993
18324_61	SUOX	0.00557862	0.00254506	0.0285904	0.064419
18326_50	MAGEA8	0.00184258	0.00232229	0.427697	0.551181
18327_6	SNX5	-0.0120135	0.00378328	0.00153735	0.00594467
18328_36	PYCR2	-0.000769014	0.00165821	0.64291	0.744901
18329_4	PRPS2	-0.0104708	0.0023	5.88463e-06	5.54891e-05
18330_7	PGM2	-0.003636	0.00276203	0.188304	0.289506
18331_3	GBA	0.0117492	0.00243189	1.54608e-06	1.68703e-05
18332_17	CPLX1	-0.00168495	0.00199522	0.398574	0.522474
18336_31	CDA	-0.0131095	0.00299078	1.27955e-05	0.00010745
18337_4	GMDS	-0.00540125	0.00316629	0.0883136	0.159139
18338_26	IDH1	-0.02697	0.00514325	1.88213e-07	2.66903e-06
18339_207	PSMB3	-0.000727428	0.00168119	0.665326	0.76227
18340_2	PSMB4	0.0103709	0.0020894	8.00239e-07	9.39282e-06
18342_2	PSAT1	0.0188762	0.00464887	5.24244e-05	0.000356789
18343_10	DECR2	-0.0128612	0.00309555	3.50608e-05	0.000255048
18347_15	LAMA2|LAMB1|LAMC1	0.00690421	0.00111978	9.80468e-10	2.31282e-08
18348_89	HNRNPD	-0.00050143	0.00597383	0.933121	0.956613
18373_13	RDX	-0.00726302	0.0041959	0.0837329	0.152126
18375_28	IL36RN	-0.00647142	0.00393878	0.100666	0.17634
18376_19	MYL3	-0.00445322	0.00431127	0.301863	0.418861
18380_78	ALB	-0.00445018	0.00120299	0.000226788	0.0012263
18381_16	ALDH2	-0.00407677	0.00384004	0.288626	0.404966
18382_109	COMT	0.00108219	0.00164365	0.510413	0.628127
18383_9	FKBP3	-0.0179008	0.00477195	0.000185034	0.00104067
18385_4	PSMD10	0.00196235	0.00100184	0.0503935	0.100939
18386_36	GLRX	0.000441	0.00183951	0.810577	0.867719
18387_7	ST13	-0.0114314	0.0027913	4.52035e-05	0.000315847
18389_11	IFNA1	-0.0018944	0.00208553	0.363889	0.486141
18392_19	MAT2B	0.00301254	0.00131701	0.0223589	0.0527936
18395_5	ADPRH	-0.00759781	0.0019632	0.000115115	0.000700394
18396_10	TLE5	0.00117042	0.00167675	0.485306	0.60458
18397_5	AKR1C4	0.0198861	0.00591263	0.000796323	0.00352884
18398_1	AKR1D1	0.00652491	0.00273953	0.0173975	0.0434281
18399_1	AKAP7	0.00226996	0.00182607	0.214098	0.320822
18400_52	ALKBH2	0.00419968	0.00227785	0.0654928	0.124772
18401_18	ALKBH3	-0.0123146	0.00384719	0.00140868	0.00553524
18402_1	AMMECR1L	-0.00134448	0.00180904	0.457517	0.578463
18403_25	AMPD2	-0.0183918	0.00604291	0.00239307	0.00845112
18404_22	ANKRD54	0.00238723	0.00178453	0.181256	0.280802
18405_117	AP1S2	-0.0135636	0.0026113	2.44371e-07	3.37353e-06
18407_36	ARL2BP	-0.00172412	0.00288069	0.549622	0.662839
18408_26	ARF4	-0.0167365	0.00466652	0.000349707	0.00176647
18409_61	ARF5	-0.0035851	0.00259445	0.1673	0.264294
18410_26	ARL14	-0.000877841	0.00710093	0.901636	0.933526
18411_83	ARL15	0.00951618	0.00296239	0.00135441	0.00537707
18413_24	ARL4D	0.00275121	0.00228169	0.22816	0.336311
18414_26	ARL5A	0.000567622	0.00125774	0.65186	0.752519
18415_16	ARL6	-0.0152682	0.00288217	1.41487e-07	2.06629e-06
18416_3	ARL9	0.00028682	0.00219889	0.896243	0.929527
18417_3	AS3MT	-0.00324137	0.00212824	0.128037	0.213463
18419_20	ARPC5	0.00218387	0.00494614	0.658915	0.757663
18422_41	MVD	-0.00570518	0.0029062	0.0498823	0.100108
18429_10	CDH1	0.00263104	0.00444139	0.553709	0.666774
18432_32	RALB	-0.0233364	0.00715816	0.00114745	0.00476568
18434_141	TBPL1	-0.00426828	0.00215036	0.0473992	0.0961685
18435_40	UBXN2B	-0.0100391	0.00405599	0.0134673	0.0349833
18449_33	PPIG	-0.0109677	0.00373846	0.00341761	0.0113541
18458_4	PTGES2	-0.00396748	0.00258705	0.125414	0.210023
18483_36	RABIF	0.00280089	0.00176241	0.112291	0.192405
18813_15	DDX19A	-0.0137634	0.00454956	0.00254157	0.00889793
18814_21	INHBA|INHBC	0.00150223	0.0017665	0.395288	0.519238
18817_50	CBX1	-0.00586634	0.00357666	0.101252	0.176985
18819_21	PPIC	0.00440907	0.00118315	0.000203886	0.00113013
18821_9	C4A|C4B	-0.00982663	0.00525439	0.0617219	0.118879
18823_52	H2BU1	0.0348715	0.0117382	0.00303443	0.0103066
18824_7	EIF4A2	-0.0149599	0.00399165	0.000187554	0.0010516
18829_4	EIF4A1	-0.0177478	0.00479183	0.000222868	0.0012105
18830_1	ITLN1	0.00570407	0.00227233	0.0122063	0.0323063
18831_6	LRIG1	-0.00707433	0.0013293	1.24187e-07	1.83983e-06
18832_65	SAA2	-0.0038261	0.0041244	0.353778	0.475684
18833_76	PEA15	-0.00013793	0.00206412	0.946735	0.966086
18837_9	SGTB	-0.00585751	0.00174698	0.000826539	0.00364027
18839_24	TG	0.00340163	0.00328206	0.300227	0.417226
18840_205	SH2D1B	-0.0027616	0.00180702	0.126732	0.211724
18841_1	SERPINB13	0.00311274	0.00257829	0.227578	0.335879
18842_24	UBE2D2	-0.00772554	0.00146651	1.65554e-07	2.37077e-06
18859_7	EIF4EBP3	0.00318677	0.00284216	0.262423	0.374766
18860_2	CAMKK1	-0.000378021	0.00154014	0.806156	0.865189
18863_176	CHST2	0.00282423	0.00171352	0.0995935	0.174882
18864_7	PRSS3	-0.00222103	0.0020633	0.281962	0.397375
18866_8	PPP3R2	-0.00378206	0.00232668	0.104335	0.18146
18868_7	CBX3	-0.0120211	0.00359943	0.000866395	0.00377927
18870_1	CD3E	0.00525821	0.00179099	0.00339399	0.0112911
18871_24	AIF1L	0.00985095	0.00116	6.41814e-17	6.07947e-15
18873_8	CEACAM8	-5.76353e-07	0.00231507	0.999801	0.999801
18874_66	CEBPA	0.00672253	0.00269107	0.0126302	0.0331975
18875_125	COL2A1	-0.00412907	0.00339265	0.223839	0.331282
18876_77	CHST4	0.0021991	0.00128989	0.0884953	0.159388
18877_15	CNN2	-0.00901584	0.00316264	0.00444245	0.0141094
18878_15	GREM1	0.00285432	0.00150866	0.0587561	0.114512
18880_81	COL3A1	-0.00563038	0.00159825	0.000444265	0.00216752
18881_7	ADGRE5	0.00545197	0.00227762	0.0168439	0.0422925
18882_7	CLSTN2	0.00781051	0.00217504	0.000343819	0.00174398
18883_4	DSTN	-0.00668464	0.00327075	0.0412121	0.0861966
18884_22	DNAJB4	-0.0143937	0.00333137	1.69473e-05	0.000136195
18886_28	DSCAML1	0.0011786	0.00177395	0.506576	0.624038
18887_7	ENTPD2	-0.00389202	0.00237321	0.101292	0.177012
18888_37	FABP12	-0.00253448	0.00157805	0.108539	0.187385
18890_227	FGB	-0.0228553	0.00181049	3.07583e-34	1.60141e-31
18891_98	GBP2	0.0305025	0.00342166	1.96673e-18	2.27548e-16
18892_48	GPC4	0.0011289	0.00187778	0.547836	0.661102
18893_26	ADGRG1	-0.00151423	0.0017932	0.398611	0.522474
18894_1	GPX2	-0.000634272	0.00226853	0.779839	0.845619
18895_54	GSTM4	-0.013728	0.00509132	0.00711628	0.0206245
18896_23	HS6ST3	0.0068135	0.00106403	2.23631e-10	6.19791e-09
18897_31	HDAC2	-0.00291058	0.00423884	0.492448	0.611179
18898_36	HDGFL1	0.00209424	0.00106084	0.0486138	0.098184
18899_82	HDGFL3	0.0061768	0.00225056	0.00615675	0.0183319
18900_37	HRAS	-0.014538	0.00141837	1.2819e-23	2.66965e-21
18901_26	HSPA1B	0.0126267	0.00228418	4.03718e-08	6.70193e-07
18904_23	CAMK4	-0.000644101	0.00217193	0.766861	0.836691
18905_5	KRT16	2.8983e-05	0.00203154	0.98862	0.992702
18907_97	KIR3DL1	-0.00279748	0.00158408	0.077671	0.143291
18909_11	EXOSC8	-0.00592621	0.00206521	0.00418852	0.013491
18910_45	LIN7A	0.00655147	0.0031313	0.0366424	0.0783245
18913_3	CCNH	0.00111593	0.00197476	0.572124	0.682522
18914_188	PAFAH2	-0.00252306	0.00219502	0.250617	0.361939
18916_25	ITPA	-0.00256005	0.00306803	0.40422	0.527927
18917_53	AMY2A	-0.00613394	0.00194243	0.00163208	0.00623199
18918_86	PDE4A	-0.00384273	0.00122982	0.00182648	0.00682727
18921_30	PHEX	0.00492004	0.00226019	0.0297039	0.0663739
18922_27	CD68	-0.00607275	0.00282406	0.0317413	0.0698348
18925_24	PSMA5	0.0130849	0.00357041	0.000259202	0.00136709
18926_7	PSMA3	-0.000776613	0.00118669	0.512968	0.630207
18927_14	RAET1G	-0.0116872	0.0018788	7.0008e-10	1.71814e-08
18928_10	S100Z	0.00198291	0.00206614	0.337406	0.456959
18930_28	SLIT2	0.00717689	0.00182946	9.28316e-05	0.000583319
18931_40	SLIT3	0.0015379	0.00199667	0.441326	0.563529
18932_84	NMNAT1	0.000110496	0.00237447	0.962892	0.976524
18933_4	TGM4	0.00237039	0.00198699	0.233143	0.342341
18934_50	TGM2	0.000819069	0.006229	0.895409	0.928972
18935_14	TLR5	0.00737058	0.00209036	0.000439102	0.0021524
18938_3	VLDLR	-0.00467265	0.00232434	0.0446394	0.091707
18942_11	PSMB9	-0.00349806	0.00193022	0.0702152	0.132043
18943_4	PTGR2	-0.0110523	0.00255066	1.60318e-05	0.000129984
18945_11	RGS1	-0.00132316	0.00170822	0.43875	0.561455
18947_3	LRRC3B	-0.00410994	0.00245644	0.0945831	0.167986
18950_13	RAC2	-0.0340405	0.00583928	7.27509e-09	1.42167e-07
19108_50	MECP2	0.00218557	0.00158614	0.168504	0.265505
19109_32	TCEAL8	-0.00325188	0.00216348	0.133104	0.220398
19110_6	MEMO1	-0.00796446	0.00242432	0.00105079	0.00445046
19111_10	UBE2M	0.0165508	0.0032251	3.38358e-07	4.42781e-06
19112_2	TCEAL3	-0.00815539	0.0025238	0.00126801	0.005112
19113_66	SH3BGRL2	-0.0213033	0.00708902	0.00271437	0.00939744
19114_8	TK2	-0.0029822	0.00259221	0.250207	0.361714
19115_13	CMBL	0.00179362	0.00193431	0.35399	0.475882
19116_1	BLOC1S5	-0.000462484	0.00126809	0.715398	0.801141
19117_3	PPP1R14A	-0.00696387	0.00602011	0.247615	0.358749
19118_47	OSTF1	-0.00255504	0.00256138	0.318729	0.437352
19119_10	DDIT3	-0.0085915	0.00214358	6.53115e-05	0.00043043
19120_33	DAO	0.000160652	0.00221251	0.942129	0.962929
19121_3	UBQLN2	-0.0125085	0.00348243	0.000342635	0.00173918
19122_47	MYL12B	-0.0108131	0.00549826	0.0494731	0.0995334
19123_6	NFKBID	0.00653837	0.00205306	0.00148935	0.0057898
19124_9	UBLCP1	-0.0020864	0.00488723	0.669528	0.765808
19125_26	PRKAR2A	-0.00340879	0.0017027	0.0455278	0.0930862
19126_4	RPRD1B	0.00518314	0.00147071	0.000441958	0.00216203
19127_1	HSPB6	0.0109949	0.00256697	2.00113e-05	0.000157519
19129_15	MTHFSD	-0.0109317	0.00260865	3.00345e-05	0.000224075
19130_81	SERPINB8	-0.0150161	0.00259908	9.83633e-09	1.88329e-07
19131_184	TIAL1	-0.0152309	0.00271003	2.41031e-08	4.24367e-07
19132_1	MRPL2	-0.00230301	0.00162881	0.157663	0.252295
19134_66	POLR2K	-0.02533	0.00327008	2.12634e-14	1.23961e-12
19135_5	NT5C3B	-0.00333976	0.00282698	0.237702	0.347913
19136_22	ALDH6A1	-0.00894745	0.00511318	0.080415	0.147395
19139_3	HSF2BP	-0.00287171	0.00372342	0.440718	0.563084
19141_22	DAP	0.00387633	0.00238373	0.104198	0.181297
19142_39	DNMT3L	-0.00676509	0.00178706	0.000161537	0.000924935
19143_38	CYB5R2	-0.00268902	0.00225094	0.232491	0.34159
19144_9	TCF4	-0.0140515	0.00447467	0.00173265	0.00652678
19145_4	MREG	0.00283996	0.0011682	0.0152123	0.0387566
19147_6	LGALS13	0.000236248	0.0013097	0.856885	0.903622
19148_58	TIMM8A	-0.00584986	0.00383502	0.127449	0.212727
19150_20	PRPSAP2	-0.0139293	0.00381558	0.000273738	0.00142928
19152_4	PPP1R2	-0.00123705	0.00237507	0.602577	0.710134
19153_53	MPPED2	0.00259463	0.0012766	0.0423449	0.0879601
19154_41	SERPINE2	-0.0224745	0.00539761	3.37218e-05	0.000247531
19158_1	PCLAF	-0.00166823	0.00248684	0.502473	0.619926
19159_9	POLD4	-0.00226402	0.00182397	0.214771	0.321386
19161_1	USP15	-0.0145008	0.00331825	1.35854e-05	0.000113032
19163_26	LRRC59	-0.0160505	0.00762924	0.0356186	0.076495
19166_15	RPS19	0.00345007	0.00363986	0.343407	0.463708
19168_71	PSTPIP1	0.00471064	0.00330279	0.154073	0.248035
19169_88	FIBP	-0.0133611	0.00449975	0.00304882	0.010341
19170_25	POLE3	-0.00218195	0.00101794	0.0322894	0.0707628
19173_5	ZFAND1	-0.0115203	0.00517895	0.0263182	0.0602763
19174_141	GOLGA7	0.00665976	0.00143401	3.82205e-06	3.79033e-05
19175_18	MARCKSL1	0.00530549	0.00131492	5.83762e-05	0.000390729
19176_27	CYRIB	-0.00833431	0.00298761	0.00536697	0.0163135
19177_7	MOB1B	-0.0276703	0.00622262	9.59323e-06	8.47577e-05
19180_38	GULP1	-0.00232779	0.00236847	0.325909	0.44461
19183_164	RPL12	0.00321828	0.00444065	0.46877	0.589154
19187_21	STAMBP	-0.00816917	0.0026415	0.00203341	0.00742934
19188_21	NAP1L4	-0.0190388	0.00617219	0.0020885	0.00757744
19189_2	USP14	-0.0282271	0.0047593	4.01699e-09	8.46238e-08
19190_4	UBE2L6	-0.00225397	0.00174038	0.195554	0.298888
19193_18	VBP1	0.00696976	0.00159566	1.37127e-05	0.000113711
19194_9	DTD1	-0.0159943	0.00590049	0.00681822	0.0198713
19195_85	RPS5	0.00114034	0.00394384	0.772524	0.840813
19196_73	HOPX	-0.00103332	0.00187819	0.582315	0.691285
19197_95	ACAT1	0.00170187	0.00560074	0.761287	0.833437
19199_3	POLR2J	0.000156601	0.00128905	0.903328	0.93488
19200_16	NDUFA5	0.00124629	0.00122032	0.307343	0.424915
19202_10	BTK	-0.014425	0.00565186	0.0108356	0.0291765
19206_20	NUDT1	0.00115766	0.00118271	0.327884	0.446636
19207_119	ADK	-0.00753728	0.0024245	0.00192625	0.00714164
19208_8	ACVR2A	0.00405988	0.00137766	0.00327623	0.0109745
19209_6	NFKBIA	0.000655885	0.00195436	0.737235	0.815928
19212_4	DMBT1	0.00512575	0.00170519	0.00270677	0.00938168
19213_1	SPINK4	0.00050477	0.00153268	0.741962	0.819666
19215_7	NDRG1	0.00456352	0.00185452	0.0140158	0.0361761
19219_71	NUTF2	-0.0332225	0.00236815	2.74751e-41	2.86094e-38
19222_124	RAB5B	-0.0120513	0.00452246	0.00781547	0.0222614
19223_6	RAB1A	-0.00215184	0.0039171	0.582879	0.69173
19224_5	EIF1AY	-0.0125683	0.00414663	0.00249408	0.00876115
19225_11	BLNK	0.00614129	0.00149964	4.52386e-05	0.000315847
19227_18	BATF	0.00242659	0.00107425	0.0240854	0.0560482
19228_11	BAG2	-0.00200015	0.00151888	0.188157	0.289402
19229_92	HOMER1	-0.0133153	0.005834	0.0226563	0.0533404
19230_12	GSTT1	0.0123148	0.00215934	1.50758e-08	2.75407e-07
19231_22	PTP4A3	0.000596236	0.00189262	0.752796	0.827247
19233_75	ATOX1	0.00180952	0.0025459	0.477383	0.597159
19236_24	SUB1	0.00117089	0.00711265	0.869272	0.910755
19237_17	DDT	0.000754614	0.00160082	0.637453	0.740344
19238_12	GLUL	0.00405223	0.00244662	0.0979511	0.172706
19239_5	ARF1	-0.00272753	0.00217272	0.209615	0.315613
19240_265	PDAP1	-0.022468	0.00577103	0.0001048	0.000646814
19241_31	RBP5	0.0152443	0.00232099	7.81212e-11	2.353e-09
19242_21	PFDN1	0.000823542	0.00129835	0.526015	0.641847
19243_2	PFDN2	-0.002827	0.00119685	0.0183467	0.0453011
19247_1	UBE2D1	-0.000938232	0.00207016	0.650481	0.751403
19249_18	KARS1	-0.0134272	0.0054722	0.0142916	0.0367447
19250_50	MYCBP	-0.0128787	0.00631738	0.0417253	0.0869954
19251_56	SRGN	-0.0182199	0.0040876	9.13709e-06	8.12198e-05
19252_67	PSMB2	0.00119267	0.00189051	0.528255	0.643565
19253_82	RAB2B	-0.00123778	0.00173429	0.475556	0.595589
19254_125	GMPR	-0.0101299	0.00799863	0.205615	0.311198
19255_124	NXT2	0.00261024	0.00139934	0.0623982	0.119847
19257_11	CLTA	-0.00285654	0.00383661	0.456703	0.577572
19258_24	GCDH	-0.0051991	0.00329858	0.115273	0.196544
19259_176	EIF2S1	-0.0109064	0.00467663	0.0198733	0.0481571
19260_4	GIPC1	0.00418668	0.00246941	0.0902763	0.162115
19261_12	SDCBP2	0.00632698	0.00420368	0.132581	0.219582
19262_219	ACADVL	-0.013892	0.00690927	0.0446055	0.0916803
19263_147	EIF4E	-0.0196975	0.00360686	5.83386e-08	9.2845e-07
19264_6	RPA2	0.000680837	0.00199084	0.732427	0.813427
19265_9	TCP1	-0.0257595	0.00412799	6.20267e-10	1.5378e-08
19266_35	G3BP1	-0.00691126	0.00407976	0.0905384	0.162505
19267_14	HAGH	-0.0182948	0.00341075	9.90524e-08	1.50103e-06
19270_26	YARS1	-0.0267756	0.00567514	2.68385e-06	2.77091e-05
19271_64	GNAI1	-0.00408165	0.0019178	0.0335315	0.0730677
19272_9	PEF1	-0.0121726	0.0018241	3.93958e-11	1.2706e-09
19273_3	GSR	0.00334865	0.000931466	0.000338578	0.00172339
19274_80	SNTA1	-0.014907	0.00667915	0.0258225	0.0593194
19275_68	IDH3G	-0.00382074	0.00417393	0.36019	0.482083
19276_124	SNRPG	0.000984685	0.00345473	0.775678	0.842987
19277_4	TSTD1	-0.00302053	0.00441508	0.494029	0.612307
19278_19	RAB1B	-0.022657	0.00732492	0.00202987	0.00742171
19279_42	RBP1	0.002648	0.00137044	0.0535858	0.106022
19280_29	UBE2D3	-0.00797134	0.00168663	2.58049e-06	2.66797e-05
19281_86	MAFG	0.00141123	0.00317087	0.656361	0.756039
19282_3	RAB13	-0.0107557	0.00288708	0.000204757	0.00113238
19286_30	MYL5	0.00127978	0.00213751	0.549477	0.662773
19287_59	DENR	-0.0156887	0.00250718	5.57198e-10	1.40533e-08
19289_29	UROD	-0.000423485	0.00389886	0.913525	0.942454
19290_5	HPRT1	-0.00294204	0.00174619	0.0923001	0.165017
19291_2	CASQ2	-0.000623191	0.00166948	0.709008	0.79691
19293_6	VPS26A	-0.00985182	0.0040912	0.0162	0.0409154
19294_26	CRIPT	0.00225261	0.00222093	0.310676	0.428723
19295_32	PPP1CC	-0.0121501	0.00579388	0.0362146	0.0775464
19296_51	MYL7	0.014344	0.00156066	1.86009e-19	2.37863e-17
19297_4	G6PD	-0.0196875	0.0060195	0.00110607	0.00463876
19302_7	GIMAP6	-0.000166895	0.00142349	0.906689	0.93716
19303_64	PET117	0.00640578	0.00192485	0.000903597	0.00390185
19310_81	COPE	0.0052017	0.00310604	0.0942729	0.167599
19311_15	CRYGS	0.0024398	0.00176502	0.167155	0.264121
19316_2	HSCB	-0.00276977	0.00246094	0.260623	0.372706
19317_114	ACP3	-0.000919256	0.00173989	0.597368	0.705251
19323_1	EBAG9	0.0133427	0.00273527	1.22756e-06	1.37234e-05
19325_21	ABHD14B	0.00308328	0.00274863	0.26221	0.374682
19327_31	HAT1	-0.00770032	0.0020685	0.000207012	0.00114052
19328_51	CHEK2	-0.00350106	0.00203747	0.0860134	0.155494
19329_31	HIPK3	0.00710321	0.00100694	3.04519e-12	1.1998e-10
19331_18	BAIAP2	0.00340929	0.00345861	0.324476	0.443402
19332_1	MOB4	-0.00650514	0.00144352	7.2891e-06	6.66628e-05
19333_4	HNRNPK	-0.00837687	0.00483134	0.0832202	0.151459
19334_62	TXNDC12	-0.0123023	0.00477026	0.0100377	0.0273821
19335_2	JPT1	-0.0117967	0.00407861	0.00389844	0.0127083
19338_3	LZIC	-0.00671859	0.0019984	0.000800174	0.00354127
19341_36	ACBD6	0.000661425	0.00202038	0.743444	0.820378
19347_37	CA12	0.00528388	0.00130386	5.41987e-05	0.000367492
19353_25	OSTM1	0.000370532	0.000907448	0.683115	0.775822
19356_20	TOM1L2	-0.00421751	0.00272572	0.122075	0.205545
19357_11	VAMP7	0.00330763	0.00264692	0.211704	0.317904
19360_22	LRRTM1	0.00400132	0.000991771	5.84541e-05	0.000390891
19361_78	MATN3	-0.00730044	0.00226223	0.001287	0.00516571
19364_163	PCNA	-0.00528917	0.00621087	0.39462	0.518735
19365_11	BCAT2	-0.00674069	0.00468125	0.150167	0.243184
19366_8	PEX26	-0.000124243	0.00131543	0.924768	0.950993
19367_34	ECI1	-0.0110424	0.00255688	1.70955e-05	0.000137084
19369_17	KAT2A	-0.000197074	0.00168654	0.906999	0.937215
19370_30	HS3ST4	-0.000929533	0.0014387	0.518353	0.63511
19371_18	MAPRE1	-0.0267111	0.00697127	0.000134441	0.000793474
19372_7	MDGA2	0.0103245	0.00247623	3.29068e-05	0.000242525
19373_3	MYL12A	-0.0108152	0.00685718	0.115032	0.196237
19374_72	MTCP1	-0.00219506	0.0022573	0.33105	0.449855
19376_74	NNMT	0.000619068	0.00246074	0.801414	0.862469
19377_14	OLFM2	0.00240984	0.00248422	0.332227	0.451119
19379_154	RAB3D	-0.015324	0.00511926	0.00281981	0.00971119
19381_7	RGS21	0.0117553	0.00514831	0.0225987	0.0532391
19383_131	CINP	-0.000134425	0.00305905	0.964957	0.977147
19388_2	CDH12	-0.00210484	0.00355069	0.553436	0.666556
19392_6	DDAH1	-0.00732897	0.00198432	0.000231989	0.00125071
19437_61	VEGFA	-0.00170662	0.00212098	0.421202	0.545307
19438_68	SYF2	-0.0123517	0.00243811	4.75146e-07	5.99194e-06
19446_1	GMPR2	-0.00864212	0.00284975	0.00248082	0.00871875
19448_104	UPP1	-0.000155921	0.00353068	0.964783	0.977121
19467_3	RBKS	0.00609354	0.00146306	3.35547e-05	0.000246553
19482_11	HDHD3	0.000837009	0.00153452	0.585551	0.694223
19483_16	KDSR	-0.000819047	0.00208226	0.69414	0.784919
19488_1	PDCD6	0.00154996	0.00118326	0.190499	0.292387
19491_11	HSD17B8	-0.00854806	0.00262473	0.00116103	0.00480827
19492_5	KAAG1	0.00536292	0.00183954	0.00362414	0.0119315
19496_1	NPL	-0.00109417	0.0014934	0.463912	0.58432
19503_2	SNX3	-0.0114291	0.00247084	4.17385e-06	4.10016e-05
19504_22	DTYMK	-0.00775565	0.00443379	0.08053	0.147483
19506_6	GLYAT	0.00352363	0.00289188	0.223309	0.330766
19511_8	DCUN1D2	0.00419913	0.00202729	0.0385603	0.0815393
19516_10	HMGA2	0.00372722	0.00213471	0.081085	0.148202
19518_12	HK3	0.00625533	0.00165535	0.000165903	0.000946962
19523_215	PARK7	-0.0208576	0.00440405	2.46108e-06	2.55539e-05
19545_145	PARK7	-0.0031915	0.00201908	0.114237	0.195051
19553_14	STX1A	0.00658245	0.00146438	7.68293e-06	6.99137e-05
19555_1	SUMO2	0.00163626	0.00262497	0.533187	0.648025
19556_12	CR1	0.0116737	0.00138159	9.05838e-17	8.25332e-15
19557_3	KLB	0.0172691	0.00159008	3.47401e-26	1.05508e-23
19558_10	LRP4	0.00435948	0.00184606	0.0183725	0.0453496
19560_23	PLXNA4	-0.0101511	0.00303871	0.00086379	0.00377242
19561_216	PLXND1	0.00526939	0.00106311	8.28903e-07	9.67933e-06
19562_8	USP28	0.00273024	0.00128226	0.033454	0.0729422
19563_3	SEZ6L	0.000755598	0.00114967	0.511169	0.628739
19564_61	IRF4	0.0048757	0.00252435	0.0536787	0.106062
19567_1	EGFR	-0.00093309	0.00261742	0.72154	0.805136
19568_17	IL15	-0.00780466	0.00203816	0.000135704	0.000798064
19570_12	FGF8	0.00254575	0.00124778	0.0415638	0.0867665
19572_10	CEBPG	0.00171032	0.00213131	0.422451	0.546352
19574_5	ITGA2B|ITGB3	-0.0163089	0.00655143	0.0129426	0.0338859
19575_4	EPOR	0.00576786	0.00139091	3.62787e-05	0.000262077
19578_19	DOK2	-0.0223626	0.00616396	0.000298645	0.00153948
19579_5	DEFA1	0.00208287	0.00117025	0.0753722	0.139792
19581_15	IGFBP5	-0.00424546	0.00244977	0.0833726	0.151646
19584_33	FGF9	0.00720062	0.00150111	1.83097e-06	1.95975e-05
19586_89	RAB3C	-0.0254688	0.00771323	0.000990649	0.00421778
19587_12	KPNA1	0.0025009	0.00277102	0.366975	0.489278
19590_46	SFTPD	0.00810726	0.00222054	0.000273339	0.00142822
19596_18	BRF1	-0.00496744	0.00162579	0.0023012	0.00817817
19601_15	ASB9	0.00606173	0.00230194	0.00857303	0.0240527
19602_36	JUND	0.000618466	0.00185149	0.738415	0.816866
19606_28	IHH	0.00942647	0.00174957	8.69875e-08	1.33204e-06
19612_3	CD81	0.000134503	0.00171535	0.937515	0.959633
19613_16	RDH10	-0.0176918	0.00191801	1.39704e-19	1.81839e-17
19614_8	TCN1	-0.0144342	0.00360158	6.53812e-05	0.0004305
19615_213	NT5C3A	-0.00502859	0.00263086	0.0562115	0.110082
19616_100	EFHD1	-0.00580366	0.00117099	8.30544e-07	9.67933e-06
19617_5	PTGR1	0.00609811	0.00325092	0.060943	0.11761
19620_16	DLG2	-0.00283697	0.00391074	0.46834	0.588879
19622_7	INHBA	0.00559179	0.00358899	0.119508	0.202251
19623_26	RPSA	-0.00418651	0.00209578	0.0460038	0.0938488
19630_2	SNCG	0.00927623	0.00225676	4.23977e-05	0.000299165
19631_13	KNG1	0.0132493	0.00606606	0.0291582	0.0654354
19635_69	FGL2	-0.00334569	0.00135227	0.0135041	0.035029
19636_23	HLA-G	0.0049593	0.00102588	1.52466e-06	1.66865e-05
19637_9	CRH	0.00598412	0.00477991	0.210858	0.316961
19638_9	PDYN	-0.00717237	0.00257931	0.00551522	0.0166738
19639_53	IAPP	-0.00345016	0.00240796	0.152193	0.245809
19640_2	PTH	-0.00110386	0.00324631	0.733895	0.814463
19742_3	SEPTIN5	-0.00187554	0.00145561	0.197841	0.301481
19743_12	VSTM1	-0.00125561	0.00167184	0.452791	0.574381
19748_3	MVD	-0.00362202	0.00259412	0.16292	0.258626
19751_21	ADA	0.00622734	0.00251086	0.0132796	0.0345697
19752_197	METAP1D	0.00318155	0.00148293	0.0321327	0.070483
19755_38	ATP5IF1	-0.00511535	0.00625815	0.413881	0.537463
19760_26	CPA1	-0.00487039	0.00221989	0.0284431	0.0641863
19765_17	CLEC4G	0.000572921	0.00125587	0.64834	0.749287
19767_20	CCNE1	0.00319895	0.00175542	0.0686739	0.12968
19768_13	CSTB	0.000710866	0.00151795	0.639658	0.742195
19774_8	HBG2	-0.00923676	0.00329668	0.00516941	0.0158252
19784_16	LY6D	0.00178501	0.00180155	0.32199	0.440748
19786_26	MEP1A	0.00678649	0.00176614	0.00012865	0.000763002
19787_14	MERTK	0.00462419	0.00137926	0.000827366	0.00364171
19788_6	MAT2A	-0.0101589	0.00200622	4.81036e-07	6.05574e-06
19794_10	NUDT14	-0.00619367	0.00219051	0.00477538	0.0149006
19797_4	KAT2A	-0.0198989	0.00425276	3.23651e-06	3.25712e-05
19799_2	PGAM4	0.000177703	0.00192536	0.92648	0.952081
19802_22	EBAG9	-0.00418071	0.00277616	0.132368	0.21938
19803_34	RBP2	-0.00229805	0.00415764	0.58056	0.690101
19808_26	RAB3D	-0.0121997	0.00611211	0.0461784	0.0941375
19809_47	POLR2I	0.000922101	0.00152139	0.544578	0.65828
19819_7	RGS21	-0.0101848	0.0018431	4.08184e-08	6.74661e-07
19821_10	PGLYRP4	-0.00287445	0.00170512	0.0921199	0.164816
19823_75	SIRT1	-0.00568088	0.00258151	0.0279691	0.0633718
19824_3	UBE2R2	-0.000629112	0.00151657	0.678349	0.771732
20054_28	ACO1	0.0205874	0.00310304	5.07062e-11	1.59999e-09
20055_40	ALDH1A2	0.00994154	0.00332612	0.00286108	0.00981202
20056_7	FZD10	0.00404898	0.00223566	0.0703968	0.132282
20057_177	ASF1B	-0.00212828	0.00212137	0.315955	0.4342
20064_24	FN1	0.01927	0.00592859	0.00118718	0.00489999
20066_19	FZD5	0.00212107	0.00198783	0.286192	0.402105
20067_26	HABP2	-0.00127903	0.00203254	0.529298	0.644513
20068_61	GAGE12F	0.00580312	0.00168592	0.000598654	0.00277014
20069_23	GLYATL2	-0.00434606	0.00231066	0.0602496	0.11655
20071_53	NFKBIE	0.00362093	0.00535305	0.498912	0.616786
20073_22	KRAS	0.00212418	0.00297237	0.474981	0.595184
20074_3	LAMA3	-0.00794548	0.00166287	2.00575e-06	2.12499e-05
20075_130	MAGEA4	-0.00101234	0.00228789	0.65823	0.757235
20076_7	MNDA	-0.012198	0.014598	0.403565	0.527674
20078_6	MYL6B	-0.00028865	0.00215051	0.89325	0.928007
20079_6	PCK2	-0.0112767	0.00227643	8.41267e-07	9.7799e-06
20081_14	PIM2	-0.00563904	0.00231528	0.0150242	0.0383042
20083_1	RAB6A	-0.00692222	0.00667419	0.299885	0.416991
20086_5	RAB11B	-0.00415797	0.00603172	0.490747	0.609379
20087_3	SELENOF	0.000318099	0.00164988	0.84715	0.896469
20089_172	SULT1C4	0.00172309	0.00136085	0.205712	0.311279
20090_63	UBE2E3	-0.00822993	0.00329359	0.0126058	0.033159
20091_138	EFNA1	0.000114399	0.00178328	0.948862	0.967173
20093_9	VCAM1	0.00524268	0.00152489	0.000607548	0.00280102
20103_176	OGG1	-0.00408779	0.00208396	0.0500646	0.100419
20105_7	MYL6	-0.00621804	0.00330058	0.0598358	0.116046
20106_80	DCPS	0.0117237	0.00154422	6.65148e-14	3.43848e-12
20107_11	MYL4	0.0016748	0.00131628	0.203508	0.308457
20110_25	JPT2	-0.00952312	0.00284125	0.00083007	0.00364532
20111_5	BASP1	0.00115882	0.0020678	0.57531	0.68509
20116_30	OXSR1	-0.0161763	0.00461651	0.00047652	0.00229416
20117_5	EIF4EBP2	-0.00924439	0.0026853	0.000597607	0.00276744
20120_101	AMIGO1	0.0103648	0.0017421	3.59741e-09	7.62253e-08
20126_19	GFAP	0.00114227	0.00313131	0.715338	0.801141
20127_102	HEPH	-0.00367159	0.00319144	0.250206	0.361714
20128_1	CREB1	0.00255977	0.00169695	0.131723	0.218531
20130_144	CSNK1G1	-0.0128539	0.00562059	0.0223872	0.0528389
20133_1	MAGEA3	-0.00401561	0.00199773	0.0446629	0.0917295
20134_27	MARCO	0.00247202	0.00194745	0.204578	0.309886
20135_85	RNGTT	8.16567e-05	0.00152114	0.957199	0.972678
20137_49	HNRNPA1	0.00136952	0.00729268	0.851073	0.899686
20139_57	SH3GL2	-0.0216043	0.00667854	0.00125279	0.0050731
20141_42	TCEA2	-0.00696605	0.00366512	0.0576081	0.112394
20142_42	UBE2C	-9.22429e-05	0.00225781	0.967419	0.97829
20159_1	NRN1L	0.00134953	0.00194758	0.488499	0.607416
20161_41	NCAM1	0.00404109	0.00118467	0.000670152	0.00302947
20165_4	DPYS	0.00422393	0.0027472	0.124446	0.208765
20167_6	RAB8B	-0.0376816	0.0085602	1.1761e-05	0.000100264
20173_39	CAPN9	-0.00548479	0.00191793	0.00431905	0.0137956
20175_17	COL9A3	-0.00101849	0.00157784	0.518738	0.635369
20181_17	ITGA11	0.000605099	0.00197965	0.759922	0.832993
20183_48	MEOX1	0.0036846	0.00118792	0.0019725	0.00726175
20185_44	DLAT	0.00188795	0.00166038	0.255758	0.367479
20187_10	ITGAV|ITGB3	0.0131254	0.00213151	1.02873e-09	2.41883e-08
20189_28	ITGAV|ITGB6	0.00503066	0.00285256	0.0780806	0.143938
20189_4	ITGAV|ITGB6	-0.0113232	0.00430718	0.0086838	0.0242793
20191_13	ITGAV|ITGB8	-0.00177774	0.00218215	0.415433	0.539382
20195_13	IFIH1	-0.00247378	0.00268874	0.357745	0.480133
20197_14	VSNL1	-0.000893354	0.00234439	0.703232	0.792372
20203_45	C1S	-0.000809383	0.000708232	0.253359	0.365039
20205_55	DYRK2	0.00108202	0.00127215	0.395206	0.519224
20211_75	GBP5	-0.00386917	0.00275561	0.160566	0.255873
20213_82	HSPA6	0.013108	0.00201087	1.07438e-10	3.15773e-09
20215_45	ITGAV|ITGB1	-0.00142653	0.0030477	0.639828	0.742274
20217_26	LMNB2	0.0180346	0.00443126	5.03705e-05	0.000346369
20219_25	MME	-0.00335817	0.00255596	0.189164	0.290705
20221_26	PDE4C	0.0117495	0.00508204	0.0209611	0.0502583
20225_119	STAT5A	-0.004925	0.00297335	0.0979266	0.172704
20229_67	TM2D1	-0.00596809	0.00395657	0.131736	0.218531
20231_23	UPP2	0.000819342	0.00196389	0.67661	0.770475
20237_38	OAT	-0.00131704	0.00213303	0.537065	0.651134
20241_9	SNAP23	-0.00218698	0.00217154	0.314102	0.43255
20243_26	PFN1	-0.0121378	0.00523569	0.0206149	0.0495097
20245_13	RXRA	0.00302907	0.00120657	0.0121979	0.0322958
20247_17	DPYSL4	-0.00111294	0.00140635	0.428897	0.55185
20367_6	IL4I1	0.00278957	0.0023637	0.238185	0.348422
20370_6	ACYP1	-0.0125017	0.00265434	2.79096e-06	2.8532e-05
20373_141	GID8	0.00200913	0.00146911	0.171718	0.269596
20374_41	COQ9	-0.00396448	0.0133544	0.766624	0.836691
20376_64	TATDN1	-0.0202346	0.00325356	7.05974e-10	1.72102e-08
20378_110	LZTFL1	-0.00990421	0.0035469	0.00532223	0.0161978
20379_59	SVBP	0.00659615	0.00169019	0.000100875	0.000628302
20380_50	LSM12	0.00323941	0.00173832	0.0626504	0.120268
20381_21	PIH1D2	0.00257381	0.00156904	0.101211	0.176955
20382_8	MOSPD1	0.00215172	0.00159131	0.176597	0.275516
20383_31	RBM18	0.000449081	0.00123206	0.715558	0.801141
20385_21	CPTP	-0.00946367	0.00244979	0.000118442	0.00071764
20386_15	PTRHD1	-0.0135372	0.00473169	0.00430265	0.0137669
20387_277	CHCHD7	0.016753	0.00289713	9.54967e-09	1.83661e-07
20388_8	TSR2	-0.00240434	0.00246525	0.329628	0.448241
20389_36	IMMP2L	-0.00721618	0.00349168	0.0389956	0.082245
20390_4	HMGN3	-0.00207207	0.00275583	0.452278	0.574129
20393_10	PDE6H	-0.00189557	0.00152915	0.215376	0.321893
20396_70	COMMD6	0.000519055	0.0020767	0.802678	0.862938
20398_60	POP7	-0.0363563	0.00515464	3.06899e-12	1.20268e-10
20399_7	OXLD1	0.004284	0.00251735	0.0890744	0.160114
20401_19	BUD31	0.00389858	0.00222811	0.0804413	0.147395
20402_11	TRAPPC2	-0.0109188	0.00519795	0.0359008	0.076965
20408_11	TOMM20	-0.00778122	0.00385005	0.0435118	0.0898718
20411_52	TTC33	-6.35827e-06	0.0016724	0.996967	0.998474
20423_40	CIB1	0.00511123	0.0024596	0.0379314	0.080396
20425_12	HHEX	-0.00347544	0.00209042	0.0966835	0.170801
20426_34	LRATD1	-0.00171819	0.0028213	0.542645	0.656771
20427_18	MED20	-0.0114026	0.00264962	1.82936e-05	0.000146048
20428_5	PHOSPHO1	0.00517917	0.00169519	0.00230264	0.0081793
20430_8	NPPC	0.00604048	0.00165393	0.000272107	0.00142383
20432_6	PGPEP1	-0.000887485	0.00199824	0.657033	0.756574
20433_19	MRPL1	-0.0162209	0.00751047	0.0310038	0.0687099
20434_23	PCP4L1	0.000627892	0.00171847	0.714898	0.800936
20435_41	EMC2	-0.00163517	0.00245853	0.506122	0.623585
20436_93	TPGS2	-0.00494886	0.00163326	0.00250166	0.00878353
20437_9	DNALI1	0.00653188	0.00216043	0.00255667	0.00893363
20439_14	PLPBP	-0.0136998	0.004211	0.00117491	0.0048576
20440_36	TTC32	0.000422465	0.00169725	0.803475	0.863413
20441_35	POLR2E	-0.000813188	0.00370153	0.826153	0.880771
20442_12	RCAN3	0.000216611	0.00159467	0.891977	0.927477
20443_37	TEN1	0.00237592	0.00149972	0.113423	0.19407
20444_12	TPPP3	0.019841	0.00264234	1.22038e-13	5.97002e-12
20445_29	AP1AR	0.00352542	0.00359394	0.326837	0.445601
20447_11	TGIF2LY	0.00277432	0.00141297	0.0498409	0.10008
20448_7	POLR2F	-0.000888654	0.00177985	0.617677	0.723718
20449_72	JOSD1	0.00591128	0.00202212	0.00353354	0.0116754
20451_126	IFT22	0.0039976	0.00170435	0.0191753	0.0469024
20453_9	NSMCE1	-0.00213787	0.00136221	0.116835	0.198419
20454_24	NABP1	0.00260113	0.00427601	0.543107	0.657156
20457_13	COA4	-0.000855246	0.00159538	0.592012	0.700289
20458_22	NDUFA2	-0.00730974	0.0032091	0.0229267	0.0537936
20460_22	IFT20	0.00328306	0.0026121	0.209066	0.314982
20461_58	FAM50A	0.00110984	0.00178045	0.533183	0.648025
20463_315	IMPACT	-0.00561514	0.00421295	0.182862	0.282629
20464_7	KHDC1L	-0.000514573	0.00210782	0.807179	0.865734
20511_3	F11R	-0.00220243	0.00348221	0.527203	0.642605
20512_2	MCAM	0.00488501	0.0010902	8.20328e-06	7.40939e-05
20514_8	BAMBI	0.00134622	0.00289863	0.642428	0.744579
20516_11	SCN3B	0.0016838	0.00263044	0.522224	0.638459
20517_1	DSG2	2.09012e-05	0.00145032	0.988504	0.992702
20518_11	TNFRSF25	-0.00385061	0.00309463	0.213656	0.320439
20519_7	CD6	0.00480645	0.00140559	0.000650034	0.00295393
20520_14	FAM3C	-0.00376604	0.0026478	0.155212	0.249194
20521_83	CD28	-0.000651872	0.00182919	0.721629	0.805136
20522_2	IL1RAPL1	-0.00286277	0.00198399	0.149319	0.242079
20524_38	NRG3	0.00381031	0.0046787	0.415593	0.539438
20525_200	PDIA4	-0.0143456	0.00493974	0.00375563	0.0123143
20526_3	RAET1L	0.000395729	0.00189531	0.834647	0.886843
20527_47	SEMA5B	0.00870415	0.002969	0.00344038	0.0114223
20528_23	CD68	-0.00739434	0.00184568	6.57807e-05	0.00043196
20529_7	CDH10	0.00108934	0.00271232	0.688036	0.779832
20530_2	SEMA6D	0.00782886	0.0014213	4.50057e-08	7.37184e-07
20531_5	SLAMF9	-0.000843784	0.00222627	0.704751	0.793226
20533_39	IL12A|EBI3	-0.010826	0.0020355	1.26348e-07	1.86428e-06
20534_6	SCARB1	-0.00320841	0.00167796	0.0561208	0.109993
20535_68	IL17RE	-0.00805366	0.00333971	0.0160491	0.0406327
20536_11	ESAM	-0.00815617	0.00231172	0.000435497	0.00213914
20538_71	SIGLEC11	0.00618438	0.00205018	0.00261513	0.00910299
20539_4	DEFA3	-0.00473131	0.00297007	0.111445	0.191315
20540_65	SEMA4G	0.010167	0.00147199	8.3113e-12	3.07518e-10
20541_73	CD1B	0.000587722	0.00150993	0.697174	0.787229
20542_47	CALCR	-0.000613069	0.00176067	0.727755	0.810606
20543_19	DEFB127	0.00285316	0.00144108	0.0479638	0.0970595
20544_103	GRIK2	-0.00234948	0.00237869	0.323505	0.442324
20545_17	MFAP3	0.00593475	0.00329674	0.0721014	0.134825
20546_71	RTN4RL1	0.00934678	0.00177758	1.74409e-07	2.49269e-06
20547_5	CHRNB3	-0.000333152	0.00214641	0.876681	0.91641
20549_1	IZUMO4	-0.00401849	0.00257148	0.118404	0.200615
20550_38	NTM	0.00949102	0.00129269	4.05415e-13	1.81293e-11
20553_2	PIK3IP1	-0.000988638	0.00182457	0.588033	0.696598
20557_19	VSIG8	-8.49953e-05	0.00200814	0.966247	0.977768
20558_4	EPHA8	-0.00126108	0.00263034	0.631724	0.735565
20561_15	CNTN6	0.00942107	0.00160472	5.71752e-09	1.14807e-07
20562_78	KLRB1	2.55102e-05	0.0017577	0.988423	0.992702
20563_48	TLR10	-0.000278657	0.00258679	0.914235	0.942821
20564_53	THY1	-0.000618699	0.00220213	0.778797	0.844992
20568_3	FREM1	-0.00172488	0.00159403	0.279448	0.394367
20570_18	VSTM1	0.00112049	0.00191826	0.55926	0.671573
20572_6	MERTK	-0.00263333	0.0025384	0.299777	0.41692
20574_8	CD81	0.00829069	0.00225262	0.000243969	0.00130207
20575_82	CLEC9A	-0.00398569	0.00246681	0.106437	0.184312
20576_71	FZD7	0.00193253	0.00221236	0.38257	0.506773
20577_5	FZD8	0.000880871	0.00223804	0.69396	0.784836
20578_10	ADGRL3	0.00320697	0.00116856	0.00616015	0.0183346
20579_50	MAG	0.000585918	0.00160816	0.715674	0.801141
20581_42	GLP1R	-0.00250544	0.00262908	0.34081	0.460969
20584_4	NECTIN1	0.00653809	0.00119525	5.55442e-08	8.89806e-07
20585_5	CD300LG	0.00499812	0.00164372	0.00241519	0.00851685
20585_9	CD300LG	-0.00727925	0.00249418	0.00358809	0.0118182
20586_18	CNTN3	0.011109	0.00117266	1.57137e-20	2.60312e-18
20589_5	CDH4	-0.0115795	0.00274527	2.66569e-05	0.000202609
20590_13	NPY	-0.000914618	0.00149005	0.539462	0.653505
20591_48	GLDN	0.00898595	0.0011989	1.34798e-13	6.50691e-12
20592_8	LXN	-0.00387925	0.00272008	0.154105	0.248035
20593_10	B3GALT5	0.00148808	0.000971386	0.125829	0.210488
20912_10	PUDP	0.00020218	0.0025653	0.937195	0.959507
20913_27	EIF1	-0.00525674	0.00365025	0.150119	0.243159
20915_68	NECAP2	-0.00877693	0.00341674	0.0103347	0.028014
20918_28	SNRPC	-0.0062123	0.00267116	0.0202142	0.04874
20921_1	GIPC2	0.00438559	0.00203842	0.0316546	0.0697071
20922_4	PFN4	-0.000870824	0.00177501	0.623804	0.729489
20923_10	MDP1	-0.0120735	0.00488031	0.0135125	0.0350306
20924_85	TCEAL1	0.000793484	0.00123055	0.519175	0.635584
20926_31	ATF1	0.00417068	0.00175433	0.0176053	0.0438417
20927_43	GTF2F2	-0.00291519	0.00163779	0.0753579	0.139792
20928_39	TCEAL7	-0.00592935	0.00272742	0.029917	0.0666979
20929_4	CTDSPL	-0.0146857	0.00414901	0.000417355	0.00206104
20931_156	AUH	-0.00101918	0.00155632	0.512689	0.630048
20932_10	CCDC69	-0.00127639	0.00134475	0.342743	0.46324
20934_13	RAB24	-0.0147739	0.00401626	0.000245829	0.00130983
20935_4	PDCL3	-0.014816	0.00521835	0.00460478	0.0144674
20936_8	TATDN3	-0.00486312	0.00165762	0.00341724	0.0113541
20937_43	EMG1	0.0128636	0.00553612	0.0203273	0.0489557
20939_113	NHP2	0.00789054	0.00367659	0.0320761	0.0704013
20941_7	UBL3	0.00355014	0.00151888	0.0195985	0.0476813
20942_4	DNAJB8	-0.00722159	0.0033203	0.0298415	0.0665892
20943_14	NAA50	-0.0181194	0.00528077	0.000622998	0.0028487
20946_41	GTSF1	0.000349463	0.00125996	0.781555	0.846797
20947_50	DR1	-0.00157308	0.00392986	0.689021	0.78022
20948_16	NUDT16	-0.00449864	0.00592195	0.447621	0.569409
20950_159	PRTFDC1	-0.0270288	0.00678582	7.24376e-05	0.000468498
20952_15	ECHDC1	0.00119757	0.00375956	0.750136	0.825693
20953_34	MMACHC	0.0106343	0.00922009	0.248999	0.360396
20954_27	RTL6	-0.00412988	0.00222732	0.0639761	0.122389
20955_20	ADAT2	-0.00891168	0.00205404	1.56422e-05	0.00012725
20956_13	PFDN4	-0.00947833	0.00192992	1.0404e-06	1.18677e-05
20957_57	NUDT10	0.00492387	0.00182739	0.00715606	0.0207151
20958_13	RAB23	-0.0126077	0.0037815	0.000884182	0.00383619
20959_12	DUSP18	0.000576785	0.00154584	0.70913	0.796924
20960_47	FUBP1	0.00527752	0.00458968	0.250446	0.361939
20964_13	RPS14	0.000675004	0.00384767	0.860772	0.905233
20965_18	MAP1LC3B2	-0.0100818	0.00179919	2.64721e-08	4.61614e-07
20966_7	SENP8	0.000111701	0.00170235	0.947695	0.966389
20967_137	PSMG4	0.000750731	0.00159946	0.6389	0.741433
20968_22	EXOSC5	0.000375974	0.00211533	0.858961	0.904633
20969_114	RYBP	0.00163724	0.00189936	0.388877	0.512387
20970_14	DBNDD1	-0.0188609	0.00435621	1.62802e-05	0.000131851
20971_1	MSRB1	-0.00152266	0.00180192	0.398279	0.522227
20972_37	NUDT21	-0.00157609	0.00363696	0.664843	0.762076
20975_2	RCAN2	0.00171718	0.0025282	0.497147	0.61524
20976_19	LSM3	-0.0106018	0.0034771	0.00235014	0.00831967
20977_2	PDCL	-0.00221353	0.00142996	0.121915	0.205418
20979_86	GTF2B	-0.00306237	0.00342235	0.371079	0.493865
20982_29	SNRNP25	-0.00101164	0.00226042	0.654569	0.754286
20984_142	DUSP19	0.00207569	0.00176444	0.239686	0.349904
20986_58	EGLN3	-0.00574365	0.0019538	0.00335288	0.0111854
20987_21	SIX6	0.000330927	0.00117169	0.777662	0.844299
20988_63	RP9	0.00433764	0.00187392	0.0208084	0.049925
20990_48	TEF	0.00287893	0.00123208	0.019635	0.0477383
20991_2	LIMD2	-0.00199314	0.00459042	0.664231	0.761614
20993_13	BEND6	-0.00461796	0.00180169	0.0105041	0.028431
20994_37	PLEKHF2	-0.0160206	0.00615992	0.00942462	0.0260212
20995_47	POLR2C	0.000120177	0.00339924	0.971804	0.981091
20996_107	SDHAF1	-0.00211035	0.0013555	0.119784	0.202482
20998_19	NMRK2	-0.00740244	0.0026957	0.00612969	0.0182738
20999_12	RPL5	0.0250085	0.0055395	7.01993e-06	6.46064e-05
21000_40	POLR2J2	-0.00318394	0.00404369	0.431224	0.554324
21001_393	BRK1	-0.00670641	0.0015932	2.7671e-05	0.000209226
21002_1	NUDCD2	-0.0103092	0.00304269	0.000728168	0.00326221
21008_113	MAGOH	0.000180634	0.00456866	0.968469	0.978945
21009_28	SNTN	-0.00211626	0.00212387	0.319262	0.437801
21104_37	UBL5	0.00110383	0.00332848	0.74023	0.818374
21105_23	UNC119B	-0.0102852	0.00507596	0.0429777	0.0890209
21106_206	CETN1	0.00280662	0.00244736	0.251712	0.363169
21107_5	NDUFAF1	-0.0149617	0.00596762	0.0123129	0.032506
21108_5	CPPED1	0.00443051	0.0035397	0.210955	0.316976
21109_1	CFAP36	-0.00359737	0.00506404	0.47762	0.597353
21110_5	UBE2Z	-0.00640596	0.00226811	0.00482208	0.0150078
21111_49	HSPBP1	-0.00504624	0.00368495	0.171144	0.268967
21112_6	MYLPF	0.00842239	0.00354736	0.0177528	0.0441639
21113_3	TIFA	0.000895437	0.00276898	0.746467	0.822773
21114_18	DNAJC12	-0.00579038	0.00273295	0.0343345	0.0742845
21115_48	BCDIN3D	0.00898917	0.00444363	0.0433191	0.0895753
21116_13	EED	-0.00985589	0.00344898	0.00434775	0.0138751
21117_18	ZC4H2	-0.000584904	0.00174036	0.736872	0.815751
21118_48	GCHFR	0.00734746	0.00281533	0.00918107	0.0254452
21119_1	CBR4	0.000433592	0.0020131	0.829507	0.883183
21120_3	NDUFAF2	-0.0110669	0.00577553	0.0556005	0.109179
21121_31	UBA3	0.00531085	0.00266885	0.0468422	0.0952393
21122_3	DBNDD2	0.0016083	0.00103755	0.121403	0.204886
21123_1	MRPL28	7.30842e-05	0.00170865	0.96589	0.977558
21124_17	YAE1	-0.00375535	0.00265711	0.15784	0.252413
21126_27	GFPT1	-0.00513067	0.00251306	0.0414266	0.0865707
21128_2	CDK2	-0.0159117	0.00387891	4.39284e-05	0.000308175
21129_95	MAD2L1BP	6.8803e-05	0.00198238	0.972319	0.981149
21130_82	ITPK1	-0.00152799	0.00174248	0.380728	0.504936
21131_109	TYW5	-0.0105867	0.00397134	0.00779232	0.0222128
21132_9	SYT13	0.00326459	0.00116439	0.00513998	0.015755
21133_33	CMC4	-0.001274	0.00159076	0.423375	0.54716
21134_9	CREBZF	-0.000883163	0.00180565	0.62486	0.730372
21135_16	SF3B6	0.00346883	0.00251292	0.167741	0.264818
21136_1	PSMG2	0.00127344	0.00209592	0.543589	0.65737
21138_2	NPM2	0.00167078	0.00178044	0.348237	0.4691
21140_19	CAMLG	-0.00378878	0.00413615	0.359858	0.481992
21141_9	LRATD2	0.0134147	0.00214832	6.04788e-10	1.50938e-08
21143_10	CAPS	0.000445309	0.00264293	0.866228	0.908873
21144_160	SGK1	0.000900063	0.00103448	0.384454	0.508489
21146_187	TULP1	0.000688363	0.00268704	0.79786	0.85966
21147_9	FN3K	-0.0163532	0.00533863	0.00224269	0.00803685
21149_27	CUEDC1	-0.00220615	0.00188295	0.241589	0.352189
21152_25	EYA2	-0.0196302	0.00218319	1.02584e-18	1.20602e-16
21153_5	BAP18	-0.0221511	0.0068882	0.00133827	0.0053217
21154_8	CAB39L	0.00350392	0.00283745	0.217135	0.323726
21156_5	CHAC2	-0.00561082	0.00212783	0.00848406	0.0238506
21157_6	HYKK	-0.00587438	0.00223679	0.00875166	0.0244409
21160_4	CHMP6	-0.0106634	0.00308389	0.000565277	0.00264291
21161_16	MRM2	0.00139484	0.0016219	0.389971	0.513457
21162_30	TBCEL	-0.0159458	0.00418795	0.00014802	0.00086107
21163_21	TBC1D13	-0.0143252	0.00415255	0.000582155	0.00270793
21164_83	TGIF2LX	0.000981051	0.00237995	0.680261	0.773432
21166_1	CTDSP1	-0.0181213	0.0059259	0.00228157	0.00814415
21167_33	PTPMT1	-0.0020583	0.00164807	0.211958	0.318221
21172_11	TLNRD1	0.0125508	0.00201861	7.13158e-10	1.73274e-08
21173_25	ELAVL2	-0.00160041	0.00201944	0.428236	0.551389
21178_8	CIAO1	-0.019868	0.00451844	1.20226e-05	0.000101898
21180_16	PLCXD3	0.00098101	0.00186138	0.598275	0.706092
21181_10	LRP2BP	-0.00377512	0.00132584	0.00448985	0.0142351
21182_8	TSEN15	0.00666892	0.00208116	0.0013918	0.00548665
21183_1	DUSP10	0.000755226	0.00261059	0.772411	0.840813
21184_1	BLOC1S2	-0.00215115	0.00227224	0.343992	0.464326
21188_38	RWDD4	-0.0108122	0.00564023	0.0554968	0.109034
21189_9	NUBP1	-0.0102648	0.00280341	0.000262469	0.00137933
21190_4	UBE2W	-0.00756415	0.00448813	0.0921982	0.164916
21191_24	DUSP21	0.000182377	0.00215378	0.932533	0.956145
21193_1	TFB2M	-0.010302	0.00357819	0.00406437	0.0131902
21194_39	POU6F1	0.00234599	0.00265911	0.377835	0.501555
21196_29	SAMSN1	-0.00661309	0.00329848	0.0452166	0.0925798
21203_14	MRFAP1L1	-0.00240046	0.00162522	0.139958	0.22951
21204_70	DESI1	-0.00335999	0.00160711	0.0367811	0.0785058
21206_218	HAX1	-0.0106417	0.0017872	3.49583e-09	7.45061e-08
21207_1	COASY	-0.00906954	0.00206487	1.22862e-05	0.000104012
21208_163	CEBPE	-0.000818179	0.00108724	0.451892	0.57374
21210_33	POLB	0.0104983	0.0042818	0.0143656	0.0368961
21217_20	PHB2	-0.00451394	0.00212917	0.0342235	0.0741012
21219_7	RPAIN	-0.00436394	0.00160952	0.00680466	0.0198555
21220_11	SAR1B	-0.00375378	0.00162988	0.0214571	0.0511342
21221_67	SERPINB9	-0.0131516	0.00507681	0.00970817	0.0265926
21227_18	SULT1A1	-0.0177806	0.00516988	0.000604924	0.00279069
21229_5	TMIGD2	-0.00267339	0.00271464	0.324934	0.443861
21231_3	CHRNA5	0.00244348	0.0016585	0.140949	0.230768
21232_39	KLK3	-0.0322053	0.0035354	3.75394e-19	4.48565e-17
21234_7	ASB13	0.000390428	0.00199495	0.844875	0.89484
21235_11	KPNA5	-0.00480193	0.00474609	0.31187	0.429965
21236_12	TMED9	-0.00824968	0.0021284	0.000112398	0.000686731
21237_24	PADI4	-0.0258481	0.0131159	0.0490005	0.0988281
21238_40	CDK5RAP3	-0.00035702	0.00277881	0.897793	0.930869
21239_31	CYTH1	-0.00063545	0.00241452	0.792462	0.854754
21240_6	AMT	-0.0112965	0.00515675	0.0286858	0.0645711
21241_1	NAA80	-0.0193844	0.00552235	0.000465749	0.00225421
21244_57	NPM1	0.00357801	0.00221267	0.106151	0.183915
21247_16	MAT1A	0.0160963	0.00446624	0.000327245	0.00167271
21249_115	DFFA	0.00320388	0.00104556	0.00223461	0.00802368
21255_2	RGS16	-0.00490661	0.0018283	0.00738932	0.0212385
21260_74	SNRPE	-0.00419501	0.00190047	0.027493	0.0624872
21269_198	EPHX2	0.0049687	0.00174752	0.00454682	0.0143378
21271_53	AKR1C2	-0.000465946	0.00243751	0.848438	0.89744
21272_100	RTRAF	-0.0080722	0.00289004	0.0053099	0.0161766
21276_11	PROM1	-0.0041943	0.00146258	0.00421229	0.0135402
21280_13	TSC22D3	-0.000146629	0.0025333	0.953854	0.970768
21281_13	CAMK2N2	-0.00167855	0.00187776	0.371564	0.49422
21282_21	TNIP1	-0.00256583	0.0015716	0.102832	0.179318
21286_29	RPL11	0.00405324	0.00397087	0.307598	0.42512
21289_36	SPAG7	-0.00141856	0.0021736	0.51413	0.631316
21290_66	HUS1	-0.00903425	0.00172555	1.96559e-07	2.77658e-06
21306_7	HAUS1	-0.00516787	0.00254205	0.0422941	0.0879047
21308_44	DHRS4	-0.00500735	0.00230006	0.0296865	0.066359
21310_37	MRTO4	0.00396954	0.00494131	0.42195	0.545899
21311_22	JDP2	0.0012158	0.00251248	0.628549	0.733743
21314_11	UBA5	0.000494961	0.0014465	0.732281	0.813427
21317_25	NKIRAS1	-0.00222339	0.00206786	0.282513	0.397997
21319_196	MRM1	-0.00639498	0.00271039	0.0184753	0.0455724
21321_2	SNRPA1	0.00804978	0.00379241	0.0340079	0.0737748
21322_60	GTF2E2	0.00488168	0.00421403	0.246935	0.357994
21323_2	RWDD1	-0.0161725	0.00532715	0.00245435	0.00863822
21326_28	TBCC	-0.00352259	0.00298693	0.238518	0.348757
21327_12	CYREN	0.00149396	0.00121921	0.220704	0.327841
21328_2	SYT1	0.000423366	0.0016906	0.802306	0.862829
21329_66	PHOSPHO2	-0.00898028	0.00166936	9.10299e-08	1.38811e-06
21330_13	YARS2	-0.00140602	0.00200677	0.483675	0.60296
21331_19	BCL7A	0.00554371	0.00415531	0.182435	0.282209
21338_44	SIL1	-0.00194652	0.00129134	0.132001	0.21892
21339_19	GPT2	0.00175611	0.00185043	0.342813	0.463249
21340_38	HLF	0.000857708	0.00196303	0.662247	0.760175
21341_19	CHMP4A	-0.0195385	0.00444124	1.19018e-05	0.000101228
21342_25	RGS14	0.00271817	0.00142999	0.057583	0.112394
21343_3	ARC	0.00270446	0.00233157	0.246327	0.357451
21344_31	TFB1M	-0.0165234	0.00541968	0.00235207	0.00832244
21345_93	RDH12	-0.00818313	0.00272092	0.00269341	0.00935317
21346_71	DHODH	0.00502692	0.00124628	5.86948e-05	0.000391782
21348_22	TRPT1	-0.00363311	0.00149094	0.0149742	0.0382033
21349_2	STYX	-0.00850765	0.0024465	0.000525708	0.00249797
21350_29	LIN28B	-0.000883789	0.00144511	0.540946	0.655085
21351_8	GARS1	-0.00744193	0.0062288	0.232435	0.341576
21354_92	UPRT	0.00240547	0.00199285	0.22767	0.335879
21355_4	USF1	0.00714437	0.00342192	0.0370411	0.0789452
21356_6	B9D2	0.00269686	0.00209907	0.199133	0.303023
21357_12	FBLIM1	-0.0109512	0.00337097	0.00119407	0.00491925
21359_17	NREP	0.0025122	0.00203524	0.217332	0.323896
21360_27	SPECC1	-0.00570454	0.00118983	1.85305e-06	1.97469e-05
21361_8	TXNRD3NB	0.00183698	0.00168823	0.276782	0.391664
21365_5	CYTH3	-0.00634493	0.00241041	0.0085983	0.0241143
21366_7	MSI2	-0.00827808	0.00393142	0.0354611	0.0762465
21367_63	NRBF2	0.00284417	0.00298839	0.341436	0.461645
21368_46	POLR3K	-0.00431396	0.00366403	0.239295	0.349641
21369_15	RTCA	-0.0149517	0.00450731	0.000938646	0.00401985
21370_45	SKA1	0.00260894	0.00229975	0.256853	0.368571
21371_12	RIOX2	0.00815456	0.0030937	0.00850923	0.0239105
21373_8	QTRT2	-0.00255071	0.00202455	0.207974	0.31379
21375_34	RAB3IL1	-0.00198544	0.00344785	0.564834	0.676571
21378_7	PNPT1	-0.0102789	0.00730618	0.159744	0.254841
21379_30	ETNK2	-0.0116642	0.0023733	1.02237e-06	1.16987e-05
21380_77	QTRT1	-0.00257278	0.00226955	0.257203	0.368828
21381_73	TBC1D22B	-0.00467345	0.00150681	0.00197359	0.00726175
21382_70	ELAC1	-0.0205223	0.00521389	8.79681e-05	0.000554671
21383_37	NARS1	-0.00628594	0.00566263	0.267208	0.380554
21384_2	FUCA1	0.00350939	0.00162866	0.0313943	0.0693014
21385_5	SLITRK2	0.00390479	0.00161433	0.0157302	0.0399274
21387_64	MEP1A	0.0137952	0.00574721	0.0165437	0.041691
21389_32	STK3	0.0221487	0.00596694	0.000215901	0.00117908
21390_68	DCT	0.00123481	0.00225526	0.584127	0.692985
21391_17	CGB3	0.00874378	0.00168272	2.41831e-07	3.35116e-06
21392_15	MAGED1	-0.0074112	0.00267698	0.00572528	0.0172659
21393_62	AHCY	0.000639428	0.00259779	0.805617	0.864822
21395_23	PCDH17	-0.00289052	0.0026031	0.26706	0.380419
21397_21	PRTG	0.00533781	0.0020704	0.0100609	0.027435
21403_39	TSC2	-0.000913354	0.00211809	0.666395	0.763176
21406_25	MAP3K11	-0.00695541	0.00253894	0.00625182	0.0185468
21415_212	MAP3K3	-0.00413783	0.00656268	0.528491	0.643638
21426_88	CPTP	-0.00513201	0.00739007	0.487548	0.606646
21429_50	THOP1	0.010913	0.00210666	2.62973e-07	3.58282e-06
21430_4	PLA2G4A	-0.0310792	0.00503536	9.42162e-10	2.23694e-08
21433_3	BTN3A2	-0.0008793	0.0019651	0.654632	0.754286
21435_143	SRPK2	-0.00300871	0.00252487	0.233661	0.342963
21436_56	ATG4A	-0.00924583	0.00292644	0.00162351	0.00621194
21437_77	MGMT	-0.00567776	0.00522383	0.277319	0.392043
21438_45	TRIM5	-0.00812016	0.00225899	0.000339137	0.00172503
21439_37	HCLS1	-0.00832154	0.00599485	0.16538	0.261657
21440_9	ADAM8	0.000721606	0.00166632	0.66506	0.762085
21441_20	TYRP1	-0.000936942	0.0019567	0.632148	0.735941
21444_40	KLK2	0.00226257	0.00325271	0.486828	0.605958
21445_40	NEDD8	-0.0103046	0.00414242	0.0130068	0.0339686
21450_333	CASP10	-0.00104316	0.00190948	0.584967	0.693856
21452_3	DNM1L	-0.00507484	0.00362411	0.161702	0.257009
21457_141	COQ10A	0.00579039	0.00189004	0.00223932	0.00802872
21464_2	BIRC2	-0.00116603	0.00481692	0.808771	0.866676
21475_137	TXNL1	0.00609336	0.00372056	0.101756	0.177696
21476_43	NEIL2	0.00472788	0.00173314	0.00647369	0.0190654
21477_105	MAEA	-0.00189042	0.00227497	0.406171	0.529722
21478_20	SMAD5	-0.00935888	0.00585069	0.109967	0.189089
21480_2	CD82	-0.00022524	0.00344204	0.947837	0.966399
21483_155	PRKAR1A	-0.00737997	0.00342062	0.0311809	0.0689556
21487_20	BLOC1S6	0.00116397	0.00210306	0.580056	0.689879
21491_7	AOC3	0.0082141	0.00137989	3.53106e-09	7.50375e-08
21492_19	CLUL1	0.00263425	0.00179788	0.14315	0.23348
21495_134	GPR37	0.0122786	0.00269291	5.69281e-06	5.40299e-05
21497_32	HYOU1	-0.00405145	0.00108554	0.000199403	0.00110866
21498_3	ALDH7A1	-0.00767495	0.00188238	4.88159e-05	0.00033759
21499_17	COQ7	-0.000225125	0.00188869	0.905141	0.936224
21501_30	FDPS	-0.00441737	0.00201368	0.0284647	0.0642083
21503_12	TSHR	0.00152514	0.00257851	0.55432	0.6674
21504_41	AGO2	-0.0196835	0.00440409	8.64724e-06	7.74321e-05
21507_48	COMMD8	-0.0112635	0.00170484	6.07581e-11	1.88454e-09
21508_7	ST8SIA1	-0.00303726	0.00169384	0.0732262	0.136683
21509_29	GLT8D2	0.00243117	0.0019559	0.214131	0.320822
21510_24	GRK5	-0.00299769	0.00151184	0.0476352	0.0965286
21512_6	EDEM2	0.000863557	0.00201217	0.667884	0.76448
21513_1	CASP7	0.0020882	0.00149026	0.161424	0.256751
21514_1	GP1BB	-0.00193836	0.00266063	0.466439	0.586894
21515_61	AACS	-0.00228204	0.00146369	0.119257	0.201872
21521_17	TPH1	7.31839e-05	0.00161434	0.96385	0.976849
21523_71	ILKAP	-0.00364235	0.00155029	0.0189749	0.0464826
21524_14	USP5	-9.07191e-06	0.00345752	0.997907	0.998755
21526_88	IZUMO1	-0.00264765	0.00366487	0.470176	0.590372
21528_12	BMF	-0.00330212	0.00235684	0.161469	0.256751
21529_6	UBASH3A	-0.00221137	0.00194259	0.255214	0.367204
21533_51	LSP1	0.00430113	0.00523046	0.411069	0.534668
21535_5	AARSD1	-0.0108493	0.00211722	3.51894e-07	4.57084e-06
21536_65	CPLX3	-0.00488501	0.00264184	0.0647089	0.123472
21537_33	SCLY	0.0138399	0.00283448	1.19949e-06	1.34509e-05
21539_139	SYT6	-0.0039371	0.00325852	0.227209	0.33552
21540_73	BIN2	-0.0163589	0.00587536	0.00545494	0.0165549
21544_4	ATL3	0.000666125	0.00213006	0.754547	0.828797
21545_51	MUSTN1	0.0013024	0.00185699	0.483233	0.602615
21546_20	ADGRD1	0.0161393	0.0015092	1.78971e-25	5.01738e-23
21547_6	FAM20C	0.0059945	0.00111086	8.31075e-08	1.27531e-06
21548_20	GGT5	0.00384488	0.00101682	0.000164328	0.000939443
21549_144	TECTB	0.000201406	0.00179967	0.910913	0.94046
21552_9	ACOX1	-0.0122705	0.00699565	0.0797023	0.146335
21555_17	FAM3A	-0.000349316	0.00200212	0.861525	0.905763
21562_3	SCGB1D1	0.00306578	0.00178816	0.0867174	0.156611
21563_3	PLA2G12A	-0.00879663	0.00306275	0.00415452	0.0134111
21567_214	C1QTNF4	0.00548899	0.0012431	1.10563e-05	9.49226e-05
21569_49	STK10	-0.0058661	0.00249837	0.0190503	0.0466278
21572_91	XYLT2	0.000928817	0.00192062	0.628763	0.733876
21574_106	S100A7A	0.00115684	0.00295054	0.695077	0.78561
21577_35	FKBP5	-0.0150437	0.00393553	0.000139406	0.000815516
21579_35	MYBPC3	0.00306908	0.00287304	0.285648	0.401482
21581_87	CDK15	-0.0143289	0.00185044	2.16594e-14	1.24311e-12
21583_14	RPL26L1	0.0189249	0.00597378	0.00157677	0.00607135
21588_4	KCTD4	-0.00520432	0.0023704	0.0283309	0.064072
21589_80	DPPA4	-0.00161345	0.0015828	0.30825	0.42586
21590_9	ANKRA2	-0.0043337	0.00171788	0.0117845	0.031338
21592_8	GBA3	0.00480166	0.0020257	0.0179399	0.0444775
21595_8	CCDC43	0.00460818	0.00219885	0.0363329	0.0777769
21599_6	CTH	0.00573555	0.00320368	0.0736778	0.137279
21600_10	CTNNBIP1	-0.00865135	0.00292856	0.00320155	0.0107646
21604_2	CUTA	0.0009442	0.00196336	0.630675	0.734931
21614_2	GEMIN6	0.00387608	0.00125631	0.00208366	0.00757119
21624_64	NKIRAS2	-0.00208846	0.00125273	0.0957702	0.169566
21628_6	EEF1E1	-0.0081204	0.00310052	0.00893755	0.0248743
21636_63	NCBP2	0.00272287	0.00193319	0.159267	0.254247
21638_5	PPIL3	-0.00172795	0.00313036	0.581063	0.69038
21643_8	RPS20	0.00684112	0.005086	0.178871	0.27835
21645_6	SNIP1	-0.00548218	0.00208915	0.00880633	0.024556
21647_9	SRM	-0.00431276	0.00221725	0.0520155	0.103647
21649_12	STX17	-0.00377227	0.00235611	0.109648	0.18872
21651_9	TXNL4A	-0.0185643	0.0026452	3.90278e-12	1.50515e-10
21653_205	URM1	-0.00356345	0.0022017	0.105839	0.183593
21655_18	CEP20	0.0137245	0.00233474	5.47138e-09	1.11252e-07
21658_15	PHB2	-0.000547083	0.00112477	0.626782	0.732267
21660_4	SAR1B	-0.000613094	0.00174704	0.725706	0.808818
21661_82	FAM20C	0.0034604	0.00123138	0.00503813	0.0155272
21662_121	DYRK3	0.00321954	0.00171426	0.0606303	0.117193
21663_149	ST8SIA1	-0.00298205	0.00224385	0.184126	0.284281
21664_6	MACROH2A1	-0.0010284	0.00167002	0.53815	0.652024
21667_57	PDE1B	-0.00459315	0.00248165	0.0644568	0.12306
21670_52	WWP2	-0.00113184	0.0019536	0.562462	0.674862
21674_132	BTN1A1	0.000646091	0.00295935	0.827218	0.881489
21676_17	SERPINB2	0.00403158	0.00175782	0.0220048	0.0521094
21679_16	CDH20	0.00163305	0.00157559	0.300208	0.417226
21681_10	ADAM28	-0.000473645	0.00189896	0.803079	0.863242
21685_29	DCC	0.00726281	0.00226508	0.00138228	0.00546503
21687_3	ELFN2	-0.00621837	0.00295116	0.0353329	0.0760831
21688_50	ITGA4|ITGB1	0.0127695	0.00145297	5.64348e-18	6.04931e-16
21690_31	LRRC4	0.00543862	0.00187647	0.00382531	0.012509
21691_27	LRFN3	0.00140251	0.00244929	0.567017	0.678429
21692_12	CD8A|CD8B	0.00410988	0.00147702	0.00548449	0.0166084
21693_14	CDH13	0.00748743	0.00314365	0.0173973	0.0434281
21696_80	LRFN4	0.0076221	0.0018102	2.75225e-05	0.00020832
21697_57	ADGRF2	-0.00935314	0.00740904	0.207071	0.313011
21698_11	ITGA11|ITGB1	0.0217796	0.00250235	1.14124e-17	1.17162e-15
21703_31	ACVR1	-0.00312624	0.00350463	0.37257	0.495315
21704_8	PCDH12	0.00475557	0.00489221	0.331228	0.449929
21705_33	METRNL	0.0015179	0.00127179	0.232923	0.342156
21706_29	LILRA1	0.00955402	0.00150598	3.24996e-10	8.55197e-09
21707_15	C1QL3	0.00452032	0.00204017	0.0269165	0.061397
21708_149	FCGRT	0.0111757	0.00145845	3.94968e-14	2.11685e-12
21710_16	NLGN4Y	0.00603231	0.00164046	0.000247061	0.00131351
21711_86	ADGRB1	0.000466714	0.00259286	0.857186	0.90365
21713_11	RELN	0.00293262	0.00124825	0.0189782	0.0464826
21715_40	SENP1	0.000669151	0.00224977	0.766193	0.836671
21716_29	FUT7	0.00484867	0.00155724	0.00189527	0.00704108
21717_44	UBE2Q2	-0.0176409	0.00451968	0.000100662	0.000627652
21718_150	HYAL4	0.0074761	0.0013237	2.06196e-08	3.67473e-07
21720_13	FUT11	0.00153158	0.0028307	0.588575	0.697127
21721_6	CHST10	0.00539822	0.0010991	1.03927e-06	1.18677e-05
21722_21	GALNT4	0.0036448	0.00181408	0.0447605	0.0918781
21724_22	GALNS	-0.00845169	0.00162703	2.43957e-07	3.37353e-06
21726_73	ST6GALNAC4	0.00660808	0.0023077	0.00426864	0.0136886
21727_15	UBE2Q1	-0.0102544	0.00373108	0.00608625	0.0181889
21728_4	USP2	0.0017911	0.00195739	0.360366	0.48223
21730_56	USP19	0.00197078	0.00186276	0.29029	0.406908
21732_78	UBE2Q1	-0.00228339	0.0022182	0.303521	0.420762
21733_11	OGT	0.00651036	0.00351372	0.0641702	0.122701
21734_36	C1GALT1|C1GALT1C1	0.0020881	0.00265879	0.432411	0.555489
21736_60	HS2ST1	-0.00611842	0.00222991	0.00617091	0.0183591
21737_20	ST6GAL2	-0.00413231	0.00167526	0.0137874	0.0356751
21739_7	GNE	-0.000626288	0.00198144	0.752003	0.826625
21740_26	USP1	3.73107e-05	0.00172577	0.982755	0.988825
21742_43	OTUD7B	-0.00836919	0.00370705	0.0241613	0.0561222
21743_1	WDR48	-0.00672963	0.00507935	0.185477	0.286064
21746_13	USP10	0.00245894	0.00127275	0.0536148	0.106022
21747_114	UBE2N|UBE2V1	-0.0160453	0.00385129	3.33701e-05	0.000245443
21747_8	UBE2N|UBE2V1	-0.0167523	0.00471553	0.000397468	0.00197757
21748_36	USP46|WDR48	-0.00980046	0.00204349	1.83908e-06	1.96268e-05
21750_25	BAP1	0.00114093	0.00202098	0.572498	0.682565
21751_6	USP12|WDR48	-0.0132227	0.00313976	2.74354e-05	0.000207876
21752_10	RHOT1	-0.0167928	0.00665145	0.0117185	0.031199
21754_5	ZRANB1	-0.00825055	0.00224174	0.000244016	0.00130207
21755_27	USP12	-0.00553745	0.00317029	0.0809713	0.148031
21756_5	UBE2N|UBE2V2	-0.0176503	0.00491692	0.000345486	0.00175122
21757_49	USP22	-0.00820478	0.00296256	0.00570788	0.0172205
21758_65	SENP2	0.00143946	0.00214548	0.502407	0.619926
21759_23	USP1|WDR48	-0.000679175	0.00123937	0.583802	0.692713
21760_22	UBA1	-0.00809307	0.00472171	0.0868051	0.156692
21761_213	USP46	-0.00875437	0.00272979	0.00137964	0.00545941
21762_32	USP11	0.00613073	0.00151764	5.72072e-05	0.000383962
21763_46	USP4	-0.00292121	0.00514202	0.570077	0.680899
21764_99	USP30	-0.0072847	0.00253806	0.00418001	0.0134695
21765_10	CYLD	-0.00646943	0.00397301	0.103735	0.180546
21766_50	SGSH	0.00587038	0.00185963	0.00163828	0.0062488
21767_129	GALNT14	0.0193374	0.00243208	4.52103e-15	2.96881e-13
21768_9	MGAT5	0.015419	0.00124569	4.62987e-33	2.10919e-30
21769_10	XYLB	-0.000986443	0.00157701	0.531761	0.646972
21770_18	B3GAT1	0.0013389	0.00292874	0.647645	0.748721
21771_47	MGAT3	0.0117966	0.0022001	1.0013e-07	1.5142e-06
21780_15	ABHD4	-0.00709252	0.00323335	0.0284742	0.0642083
21781_9	ACY3	-0.00376431	0.00180905	0.0376789	0.0800705
21786_25	CDKL2	-0.017604	0.00280457	4.94197e-10	1.27286e-08
21793_4	CEP43	0.00223699	0.00163186	0.170706	0.268394
21796_43	GPX3	-0.00278394	0.00103972	0.00752466	0.0215594
21797_4	HLA-C	0.00533651	0.00270968	0.0491524	0.0990522
21799_15	HOMER3	-9.70708e-05	0.002074	0.962678	0.976524
21802_53	NEIL1	-0.00493935	0.00220283	0.0251401	0.058026
21804_15	KHDC1L	-0.00139943	0.00253682	0.581301	0.690532
21810_50	MLANA	0.00297876	0.00155188	0.0551831	0.108535
21811_20	ZCCHC17	-0.00777668	0.00204467	0.000150489	0.000870567
21813_171	MGAT5	0.0150377	0.00129778	2.16114e-29	8.29082e-27
21814_13	MMADHC	0.00052096	0.00133882	0.697263	0.787229
21815_7	MOB3B	-0.00459793	0.00184326	0.0127596	0.0334428
21817_5	MYL9	-0.00934515	0.00623969	0.134497	0.222099
21819_9	NELFE	0.00213651	0.00152564	0.161673	0.257009
2182_54	C4A|C4B	0.00980424	0.00199297	9.98844e-07	1.14836e-05
21821_9	None	-0.00376561	0.00207442	0.0697537	0.131467
21823_5	PPM1G	-0.00489127	0.00154892	0.00163217	0.00623199
21827_7	RHOQ	-0.0086519	0.00363921	0.0176031	0.0438417
21828_6	RPN2	-0.00560661	0.00254619	0.0278731	0.0631737
21829_8	RPS12	-0.00444542	0.0025018	0.0758591	0.140518
21832_31	SERPINB3	0.0100115	0.00257113	0.000104555	0.00064585
21833_6	SIRT6	-0.000687577	0.00183213	0.707518	0.795972
21834_8	SNF8	0.00567873	0.00177251	0.00139487	0.00549578
21836_9	SSTR1	-0.00201229	0.00262003	0.442626	0.56473
21837_3	SSR2	0.00622332	0.00163189	0.0001445	0.00084261
21839_3	POU2AF1	-0.00755535	0.00358383	0.0352388	0.075903
21848_18	UBE2R2	-0.00545116	0.00305543	0.0746819	0.138796
21849_2	UBQLN3	-0.00909464	0.00267104	0.000685492	0.00309193
21853_3	CLEC1A	0.000271691	0.00156475	0.862187	0.906328
21856_59	KHK	0.00593836	0.00192648	0.00210328	0.00762726
21857_26	RACK1	-0.00527531	0.00484519	0.276491	0.391398
21858_25	SIAH1	-0.00224959	0.0017192	0.19097	0.292925
21861_8	PSMB10	-0.00112118	0.00171233	0.512751	0.630048
21862_145	LASP1	-0.0170994	0.00599349	0.00441119	0.0140346
21863_11	NUBP2	-0.0146414	0.00306824	2.06767e-06	2.18108e-05
21864_20	MAK16	-0.00234835	0.00229594	0.306611	0.424261
21875_31	ZFAND3	-0.00406086	0.00480086	0.397813	0.521831
21876_266	PICK1	-0.0044495	0.00234575	0.0581086	0.113341
21883_17	BMP5	0.000854508	0.00233479	0.714442	0.800672
21885_196	TIA1	-0.017481	0.00594158	0.00332698	0.0111189
21887_2	CBLN2	0.00661694	0.00124458	1.27731e-07	1.88087e-06
21889_2	GGCT	-0.00732639	0.00142953	3.50543e-07	4.56269e-06
21891_31	FBLN7	-0.00193149	0.00143809	0.179514	0.278819
21895_36	None	-0.00238025	0.00162899	0.144248	0.234903
21897_4	IL17A|IL17F	0.00307766	0.00135634	0.0234532	0.0547405
21899_36	INHA|INHBA	-0.0287471	0.00368807	1.47746e-14	8.75545e-13
2190_55	F11	0.00731832	0.000966327	7.62448e-14	3.85936e-12
21901_14	ITGA3|ITGB1	-0.00139534	0.00170506	0.413332	0.537037
21903_6	ITGAL|ITGB2	0.000915098	0.00120158	0.446471	0.568569
21905_10	ITGA2|ITGB1	0.00176829	0.00226573	0.435291	0.558474
21909_10	ITGA5|ITGB1	0.00131282	0.000976611	0.179137	0.278407
21909_2	ITGA5|ITGB1	0.00133516	0.00118996	0.262096	0.374592
21911_17	NDP	-0.00414777	0.00181091	0.0221828	0.0524952
21913_5	YY2	-0.00561557	0.00199487	0.00496364	0.0153435
21915_2	OTUD3	0.00146034	0.0019524	0.454635	0.575918
21916_82	OTULIN	-0.00358746	0.00133418	0.0072762	0.0209961
2192_63	CCL27	0.0065407	0.00249068	0.00875629	0.0244445
21923_24	SAE1|UBA2	-0.00333872	0.0019125	0.0811327	0.148252
21925_15	TGFB1	0.00754193	0.00168507	8.39823e-06	7.53876e-05
21926_24	UBE2D1|UBB	-0.0195722	0.00475197	4.09153e-05	0.000289826
21929_53	UBE2D3|UBB	-0.0249293	0.00564059	1.08543e-05	9.35185e-05
21931_16	UBE2L3|UBB	-0.00371133	0.00157566	0.0186754	0.0459106
21931_27	UBE2L3|UBB	0.00188787	0.00117643	0.108834	0.187805
21933_7	UBA7	-0.0115671	0.00588523	0.0496117	0.0997021
21935_16	UBE2H	-0.00321616	0.00192193	0.0945288	0.167931
21939_6	NAE1|UBA3	-0.00809842	0.00359723	0.0245615	0.0568708
21940_12	WNT10B	0.00326259	0.00247343	0.187422	0.288333
21942_14	WNT16	-0.00738343	0.00214369	0.000593968	0.00275409
21943_170	WNT16	0.00595349	0.00123283	1.56305e-06	1.703e-05
21945_4	WNT5B	-0.00724139	0.00281237	0.0101572	0.0276252
21946_79	IL6|IL6R	0.00236978	0.0014331	0.0984887	0.173489
21949_4	APBB1IP	0.00491599	0.00322368	0.127553	0.212852
21951_32	ARNT	-0.00242392	0.00153951	0.115662	0.196907
21955_36	BAG6	-0.000785848	0.00286338	0.783792	0.848012
21957_12	PIK3AP1	6.77797e-06	0.00128183	0.995782	0.997561
21958_4	ABR	-0.00533918	0.00390135	0.171417	0.269267
21961_14	CD2AP	0.00583893	0.00347398	0.0930899	0.166014
21963_48	DAB2	-0.0180734	0.0066095	0.00634748	0.018763
21967_20	HSD11B1	-0.00689721	0.00248774	0.00565602	0.0170782
21969_5	DPP6	-0.00200664	0.00293038	0.493631	0.611918
21971_47	FLI1	-0.0132579	0.00694312	0.0564538	0.110438
21975_22	ICA1	-0.0107034	0.00354297	0.00257668	0.00898633
21976_4	IKBKG	0.000605594	0.00449066	0.89275	0.927885
21979_12	ITGA6	-0.000888972	0.000710301	0.210999	0.316977
21979_8	ITGA6	0.00352686	0.0015081	0.0195316	0.0475514
21981_2	ITGAM	0.00316524	0.00197026	0.108446	0.187269
21985_61	ITGB1BP2	-0.0101905	0.00434868	0.0192868	0.0471277
21987_76	LPL	0.00394004	0.00118833	0.000943933	0.00404012
21989_12	MAP4K5	-0.0187293	0.00591668	0.00159021	0.00610375
21991_79	PPP1R9B	-0.0112262	0.00753202	0.136386	0.224863
21995_20	NOS3	0.00406329	0.00117186	0.000545635	0.00256755
21996_28	NUB1	-0.00990824	0.00392352	0.0116966	0.0311838
21999_61	NUCB2	-0.00245096	0.000943253	0.00948949	0.026131
22001_23	PADI2	-0.00362873	0.00333842	0.27729	0.392043
22003_4	PON2	-0.00555128	0.00212658	0.00916466	0.0254094
22005_8	PDP1	-0.00813415	0.00258197	0.0016742	0.00634924
22007_1	RETNLB	-0.00627353	0.00207086	0.00250669	0.00879695
22009_1	PPM1B	-0.0078046	0.00229652	0.000701707	0.00315447
2201_17	COL18A1	0.00305097	0.00200268	0.127932	0.213336
22010_36	PRKRA	-0.00440071	0.00281414	0.118152	0.200421
22013_6	RASSF2	-0.00885807	0.00170799	2.54813e-07	3.49122e-06
22015_2	TRIM21	0.000788013	0.0020463	0.700243	0.790023
22019_21	SH2B3	-0.00308363	0.0030466	0.311685	0.429817
22023_3	AADAT	-0.00924964	0.00191949	1.64429e-06	1.78087e-05
22027_13	TACC3	0.0015334	0.00223679	0.493147	0.611526
22033_32	WAS	-0.00742024	0.00447566	0.0976177	0.172243
22033_7	WAS	0.000820886	0.00127227	0.518923	0.635422
22034_61	ZBTB16	0.00195469	0.00120713	0.105669	0.183387
22037_47	EFHD2	-0.00453998	0.00387975	0.242182	0.352629
22041_26	MAP2K5	-0.014915	0.00529318	0.00492133	0.0152471
22043_174	HSPA2	0.0059155	0.00206715	0.00429312	0.013755
22045_8	SUMO4	0.000568843	0.00264511	0.829764	0.883315
22047_46	COL5A1	0.0111862	0.00234751	2.13697e-06	2.24238e-05
22049_24	YWHAH	-0.0117646	0.00379187	0.00196677	0.00725181
22050_19	KXD1	-0.000328804	0.000771129	0.669904	0.765808
22055_31	FOXO1	-0.00534249	0.00207478	0.0101534	0.0276252
22057_9	ALDH1B1	-0.00517932	0.0020132	0.0102201	0.0277551
22059_56	PALMD	-0.00338168	0.00391722	0.388167	0.511839
22063_20	CAPNS2	-0.000310955	0.0022234	0.888799	0.925247
22065_32	IRF8	0.00126006	0.00121283	0.29906	0.41608
22068_5	PPP2R5D	-0.00836265	0.00222167	0.000175869	0.000995273
22070_5	ARHGEF16	-0.000603216	0.00142765	0.672724	0.767857
22071_38	ASB8	0.00650438	0.00115336	2.16174e-08	3.8338e-07
22073_47	ATP5PB	0.00418292	0.00282819	0.13942	0.229037
22074_35	RBFOX1	0.00458554	0.00148421	0.0020544	0.00748726
22075_16	ATF3	0.00218557	0.0016981	0.198338	0.302066
22076_34	ATOH1	0.000883198	0.00139145	0.525734	0.641847
22077_46	ATP23	0.00030495	0.00231833	0.895373	0.928972
22078_4	TAT	0.00909591	0.0012816	2.26209e-12	9.05957e-11
22080_22	KCTD13	-0.00931818	0.00261976	0.000391074	0.00194975
22082_25	BEX2	-0.000686326	0.0021864	0.753651	0.828061
22083_60	BEX5	0.00254843	0.00125228	0.0420847	0.0875444
22085_86	BMI1	0.00346521	0.00145134	0.017125	0.0428801
22086_2	BRMS1L	0.0041018	0.0020379	0.0443802	0.0912518
22088_3	BTG1	-0.0116109	0.00198028	5.97691e-09	1.19358e-07
22089_13	BTG4	0.00107394	0.00148702	0.47032	0.590452
22091_14	UPB1	0.00572026	0.00184405	0.00197055	0.00726156
22092_43	CASP4	-0.00387225	0.00169081	0.0221975	0.0524977
22094_15	C2orf73	0.0112492	0.0026309	2.06805e-05	0.000162435
22095_29	CBX2	-0.00383939	0.00180983	0.0341086	0.0739492
22098_10	CCNYL1	-0.000387734	0.00163502	0.81259	0.869618
22099_1	C4orf36	0.00404018	0.00160301	0.0118623	0.0314989
22103_25	CDK20	-0.00558369	0.00264001	0.0346497	0.0748774
22104_39	CDX1	8.71476e-05	0.00145624	0.952291	0.969657
2211_9	TIMP1	0.00386096	0.00187284	0.039482	0.0831265
22112_30	COQ5	-0.00510086	0.0019493	0.00899717	0.0250116
22113_2	COQ6	-0.001067	0.00313116	0.733341	0.814092
22114_4	LAS2	0.00116107	0.00113607	0.306999	0.424614
22115_2	CREBL2	-0.000167465	0.00159442	0.91637	0.944354
22116_9	CREM	0.000231778	0.00184508	0.900056	0.932288
22118_7	CSAG2	0.00560087	0.00200745	0.00536021	0.0162998
22119_18	COPS8	-0.00373144	0.0019006	0.0498605	0.100092
2212_69	PLAT	0.0554931	0.00559186	2.68097e-22	5.01066e-20
22120_4	DCAF11	-0.0017247	0.00139538	0.216716	0.323432
22121_43	DCAF12	0.00397714	0.00126525	0.00171443	0.00646148
22123_15	DLX2	0.00191423	0.00551961	0.728803	0.811154
22124_94	DYTN	0.00647539	0.00260412	0.0130432	0.0340394
22125_9	E2F5	-0.00387414	0.00207254	0.0618482	0.119042
22128_8	ELK4	-0.00171118	0.00156543	0.274582	0.389494
22129_55	ELL3	-0.002525	0.00198126	0.202773	0.307535
22134_1	ETV4	0.0061375	0.00200816	0.00229443	0.00816357
22136_9	EXOG	0.000147119	0.00230132	0.949039	0.967218
22137_3	FAM102B	2.2691e-06	0.00148981	0.998785	0.999333
22140_6	FAM204A	-0.00754821	0.00196193	0.00012619	0.000751469
22141_59	PFKFB1	-0.0124592	0.00327324	0.000148712	0.000863127
22142_4	FAM86B1	0.000942282	0.00145339	0.516902	0.633585
22143_6	FBXO28	0.00305656	0.00138045	0.0270185	0.0615623
22144_65	FBXO48	-0.00387022	0.00179539	0.0313252	0.0691697
22146_20	FOSL2	-0.00371431	0.00166563	0.0259479	0.0595887
22147_19	FOXO4	-0.00456942	0.00173408	0.00852886	0.0239564
22148_135	FOXP3	-0.00234589	0.00174664	0.179516	0.278819
22149_2	FUNDC1	-0.0119703	0.00316924	0.000167119	0.000951664
22150_2	GABPB1	0.00298329	0.0018665	0.110252	0.18949
22151_48	GSC2	-0.00172072	0.00150376	0.252754	0.364312
22152_162	GALNT9	-0.00508843	0.00232619	0.0289172	0.0649946
22154_37	GATAD1	0.00675601	0.0017154	8.71142e-05	0.000550239
22155_44	GEMIN7	0.00589784	0.00313093	0.0598619	0.116046
22363_31	ADAT1	-0.00735357	0.0023718	0.00198112	0.0072821
22365_52	ATF5	0.00442607	0.00168003	0.00854295	0.0239775
22367_17	C11orf49	-0.00391795	0.00238609	0.100874	0.176536
22369_12	DMRTC2	-0.008419	0.00291386	0.00393597	0.0128078
22371_46	FAM110A	0.00563909	0.00317281	0.0757894	0.140424
22374_56	HEY1	-0.00168251	0.00183803	0.360186	0.482083
22375_15	HOXA11	-0.00471739	0.0031781	0.138001	0.227011
22376_95	HOXA5	0.0032897	0.00155042	0.0340742	0.0738966
22377_27	IER2	-0.000936349	0.00184865	0.612602	0.719275
22378_2	KRT34	-0.00342367	0.0020451	0.0943954	0.167735
22381_1	LACTB2	-0.0108361	0.00451047	0.0164493	0.0415012
22383_21	MITF	-0.00855508	0.00298421	0.00422488	0.0135695
22385_2	PWWP3A	-0.00441509	0.00269926	0.102192	0.178371
22386_11	OTX1	-0.00570836	0.00209055	0.00642281	0.0189232
22387_26	PITX3	-0.00392466	0.00192612	0.0418268	0.0871072
22391_34	SAP30L	-0.00351455	0.00174205	0.0438855	0.090413
22392_5	SERTAD3	-0.00527493	0.00290177	0.0693588	0.130804
22393_130	CCDC59	0.00219798	0.00235663	0.351187	0.472725
22394_8	TCF21	-7.0966e-05	0.00310347	0.981761	0.988405
22395_7	ZFP36	-0.00537577	0.00326406	0.0998493	0.175112
22397_2	XBP1	0.0038167	0.00185034	0.0393724	0.0829439
22398_5	ANP32C	-0.000988348	0.0023416	0.673047	0.767857
22401_26	GUCA1B	0.000383526	0.00184593	0.835448	0.887127
22402_12	H2AC1	0.0270175	0.0101607	0.0079493	0.0225808
22403_13	H2BC12	0.0305968	0.010666	0.00420048	0.0135236
22404_4	IP6K1	-0.01452	0.00332111	1.34624e-05	0.000112145
22405_61	PCK2	-0.0164527	0.00581264	0.0047311	0.0147844
22414_127	TLK1	-0.0112602	0.00202825	3.53622e-08	5.9804e-07
22417_10	CBLC	0.00661682	0.00160812	4.16395e-05	0.000294385
22421_79	PELI1	0.00155317	0.00125773	0.217128	0.323726
22429_13	KDM1A	0.000230229	0.00166339	0.889942	0.92589
22430_15	CHN1	0.00657648	0.00111593	5.01431e-09	1.03247e-07
22431_164	SRFBP1	0.00180531	0.00153383	0.239451	0.349641
22432_83	SRPK1	-0.00253154	0.00316406	0.423828	0.547551
22445_2	CABP5	-0.000235465	0.00257356	0.927117	0.952341
22465_43	HES1	0.000461843	0.00309598	0.881442	0.9202
22466_27	HES5	-0.00678982	0.00171981	8.37557e-05	0.000531327
22467_94	HHLA3	0.0102429	0.00295335	0.000543952	0.00256294
22468_54	H2AC11	0.0151525	0.00879256	0.0851073	0.154085
22469_103	HMX2	-0.000803248	0.00136554	0.556498	0.669147
2247_20	PROK1	0.00165483	0.00092536	0.073998	0.137806
22472_4	TCF12	-0.0454666	0.00683241	4.45182e-11	1.42949e-09
22474_28	HOXC11	-0.0151689	0.00303925	6.96782e-07	8.31234e-06
22476_115	HOXD4	-0.00620803	0.00172316	0.000328848	0.00167973
22479_64	IP6K2	-0.00628846	0.00205251	0.00223811	0.00802834
22481_15	IQCD	0.00129194	0.00111028	0.244833	0.355801
22482_87	KRT14	-0.011535	0.00271393	2.31383e-05	0.000179803
22483_109	KRT71	-0.00706418	0.00288629	0.0145392	0.0372632
22484_17	CSNK1A1L	0.00384715	0.00269758	0.154107	0.248035
22485_1	KCTD7	-0.000909362	0.00151648	0.548859	0.662137
22486_58	KRT6A	0.0062422	0.00271073	0.0214756	0.0511555
22488_17	KLF9	-0.00192703	0.00443336	0.66389	0.761342
22490_16	LCNL1	0.0080578	0.00227536	0.000414598	0.0020516
22491_10	LDB2	0.0023143	0.00230444	0.315464	0.43377
22492_108	LMO3	0.00172455	0.00103623	0.0963435	0.170366
22496_21	LYRM1	0.00316878	0.00234848	0.177519	0.276519
22499_15	MED28	-0.000912471	0.00208384	0.661559	0.759626
22500_9	MED11	-0.00472399	0.00147908	0.00144319	0.00562837
22503_24	MKX	0.000387106	0.00238545	0.871117	0.912294
22504_3	N4BP2L2	-0.00360457	0.00348573	0.301317	0.418493
22505_24	NADK2	-0.00193116	0.00287118	0.501341	0.618949
22506_25	NAA20	0.0045268	0.00178225	0.0112224	0.0301068
22508_2	NDUFB10	-0.00101622	0.00121273	0.402232	0.526273
22509_9	NDUFAF5	0.00666945	0.0015225	1.29532e-05	0.000108524
22510_6	NFE2L2	-0.00804335	0.00273859	0.00338186	0.0112559
22511_28	NFYA	0.00616574	0.00187115	0.00101465	0.0043049
22512_18	NGDN	-0.00721918	0.00353691	0.0414767	0.0866487
22514_12	NKD2	0.00115271	0.00159232	0.469268	0.589537
22516_30	NRL	0.00214689	0.00166535	0.197614	0.301278
22517_106	NSMCE2	-0.00275398	0.00225183	0.221589	0.328875
22518_54	NSL1	-0.00886039	0.00362459	0.0146589	0.0374909
22521_13	OTX2	0.00215148	0.00241193	0.372578	0.495315
22523_4	PABPC5	0.00488972	0.00178714	0.00631688	0.0187018
22525_9	PAX3	0.00316312	0.00158577	0.0463212	0.0943378
22526_81	PDHB	-0.00692812	0.00181203	0.000138928	0.000813371
22527_4	PDLIM3	0.00837556	0.0042557	0.0493071	0.0993091
22528_1	PHF11	-0.0136976	0.00146057	3.6362e-20	5.40903e-18
22529_31	PHF6	0.00560541	0.00234929	0.0171994	0.0430368
22530_111	PHYHD1	0.00273311	0.00205226	0.183212	0.283051
22531_44	PITX2	0.000791352	0.00201025	0.693908	0.784836
22532_59	PLAC8L1	2.91697e-05	0.00234189	0.990064	0.993409
22533_95	PPP1R10	0.0093099	0.00260512	0.000367061	0.00184264
22534_14	PPP4C	-0.0080415	0.00203253	8.09062e-05	0.000515945
22536_1	PPP1R42	-0.00347296	0.00175409	0.0479584	0.0970595
22537_5	PPTC7	-0.00135537	0.00170124	0.425798	0.549512
22540_129	PSMB7	-0.0095186	0.0028606	0.000905019	0.00390567
22541_46	GINS1	-0.000259452	0.00221908	0.906946	0.937215
22544_10	RAD51C	-0.00263964	0.00135348	0.0513967	0.102695
22545_20	RALYL	-0.00332077	0.0026262	0.206324	0.312141
22547_17	RBMS1	-0.00911834	0.00331378	0.00602607	0.0180386
22548_18	RGS13	-0.00733291	0.00359531	0.0416285	0.0868267
22549_73	RIPK1	-0.00950719	0.00298681	0.00149768	0.00581908
22553_4	RPL38	-0.00474988	0.00152096	0.00183673	0.00686209
22554_101	MRPL10	-0.00916259	0.00315992	0.00380955	0.0124687
22557_68	MRPL50	-0.0010239	0.00185751	0.581593	0.690766
22560_1	EVI2A	-0.00543045	0.00732506	0.458637	0.579389
22561_3	LYPD8	0.0028269	0.00293357	0.335437	0.454657
22563_4	KIRREL1	0.00366024	0.00141147	0.00963359	0.0264181
22564_5	LDLRAD3	0.0027312	0.00440991	0.535823	0.650177
22566_53	ADCYAP1R1	-0.00467641	0.00210649	0.0266196	0.0608054
22568_7	DSG4	-0.00268848	0.00256462	0.29473	0.411785
22569_55	TGFBR1	0.00673948	0.00207557	0.00120088	0.00493697
22572_19	PGA4	0.00110135	0.00415856	0.791182	0.853853
22576_1	CD209	0.00931311	0.00213775	1.4437e-05	0.00011904
22576_2	CD209	0.00595532	0.00248521	0.016726	0.0420398
22577_24	SIGLEC14	-0.00120138	0.00258891	0.642704	0.74478
22578_17	ROBO2	0.0116571	0.00192914	2.06565e-09	4.5351e-08
22579_93	NRXN1	-0.000636806	0.00187693	0.734462	0.814463
22580_29	EFNA2	-0.0013693	0.00201606	0.497155	0.61524
22583_47	ULBP2	0.00506749	0.00172076	0.00329778	0.0110314
22584_2	LRP6	-0.00117992	0.0018891	0.532366	0.647599
22585_5	FZD4	-0.00464505	0.00279282	0.0965521	0.170611
22586_24	BTN2A2	0.00371202	0.00177736	0.0369797	0.0788604
22587_37	EPHA6	-0.00298342	0.00201391	0.138781	0.228109
22588_35	ADGRB2	-0.000625995	0.00245313	0.798629	0.860313
22589_3	FZD2	7.30912e-05	0.00241359	0.975847	0.983946
22590_68	FZD1	-0.00217306	0.00125455	0.0835253	0.151824
22591_4	FZD9	-0.00742966	0.00423939	0.0799582	0.146731
22770_22	SLC25A38	-0.00162982	0.00262505	0.534812	0.649213
22771_6	SAMD12	-0.00289296	0.0021354	0.17577	0.274402
22772_125	SAMM50	0.00173343	0.00171672	0.312841	0.43114
22773_69	SDHB	-0.0021409	0.00186973	0.252443	0.364125
22774_20	TSEN34	-0.00736896	0.00316873	0.0202232	0.0487457
22776_40	NR0B2	-0.0104095	0.00537727	0.0531406	0.105313
22777_46	SKP2	0.00766208	0.00226342	0.00073615	0.0032919
22779_75	SMCO1	0.00415097	0.00205845	0.0439822	0.0905612
2278_61	TIMP2	-0.00208196	0.00129976	0.109484	0.188571
22782_80	SPC25	0.00799206	0.00279361	0.00430439	0.0137669
22783_40	SPI1	0.000199463	0.0109746	0.985503	0.990531
22784_4	SPATA22	-0.000793494	0.00155582	0.61014	0.716962
22786_57	SPATA46	-0.0153115	0.00324831	2.74073e-06	2.80579e-05
22787_39	SPANXN3	0.00309668	0.00210777	0.142069	0.23208
22788_10	SULT6B1	0.00201817	0.00257472	0.4333	0.556336
22792_21	WARS2	0.00124559	0.00167274	0.456647	0.577572
22793_110	GTF2A2	-0.0061529	0.00199854	0.00213006	0.00771288
22795_17	TADA2A	0.0014035	0.00123368	0.255508	0.367264
22796_17	TADA1	-0.00660276	0.00153965	1.95525e-05	0.000154743
22797_20	TAF12	0.0126305	0.00191765	6.93362e-11	2.1058e-09
22798_111	TAF8	-0.0020172	0.00285441	0.479904	0.599694
22799_17	TBC1D28	0.0066636	0.0017033	9.70193e-05	0.000608583
22800_24	TCAP	0.00405296	0.00115394	0.000462119	0.00224111
22801_83	TERB2	-0.00244415	0.00206513	0.236852	0.346739
22802_13	TEX30	-0.00180534	0.00177132	0.308328	0.425886
22805_18	THAP11	-0.00322679	0.00251202	0.19922	0.303092
22806_1	THAP2	-0.00404893	0.00255425	0.113211	0.193798
22808_59	THRB	-0.00284268	0.00211828	0.179878	0.279261
22809_32	TIMM23	-0.00343483	0.00182955	0.0607233	0.11731
22810_41	TIPIN	-0.00304393	0.00167012	0.0686352	0.12964
22811_5	TMA16	0.00556575	0.00197378	0.00489012	0.0151806
22812_4	TRAPPC6B	-0.00821066	0.00237644	0.000571005	0.00266628
22813_5	FLJ44635	0.00320156	0.00172031	0.0630034	0.120882
22814_1	TRIM27	0.000253072	0.00115435	0.826508	0.880892
22815_4	TRIM40	-0.0088823	0.00293408	0.00252446	0.00884227
22816_4	TRIM54	-0.0160842	0.0023515	1.30465e-11	4.68452e-10
22817_126	TRIM9	-0.00201449	0.0011492	0.0798847	0.146633
22818_4	SLC25A1	-0.000716525	0.00207893	0.730415	0.812203
22821_50	UNG	0.0126872	0.00370024	0.000628594	0.00286722
22824_53	ATP6V1C2	-0.0165976	0.0060434	0.00612246	0.0182667
22826_2	VHLL	-0.00155922	0.00221984	0.482576	0.602002
22831_11	ZBP1	-0.000139854	0.00400449	0.972146	0.981149
22832_9	ZC3H8	-0.00386458	0.00214585	0.071981	0.134634
22833_74	ZCCHC18	0.00378197	0.00179668	0.0355169	0.0763216
22834_21	ZDHHC4	0.00258692	0.00163355	0.113564	0.194221
22838_39	ZNF230	0.00163826	0.0016448	0.319455	0.437855
22839_23	ZNF263	-0.0047879	0.00211767	0.0239561	0.0557879
22841_16	ZNF696	-0.0105774	0.00332845	0.00152451	0.00590918
22842_85	ZNF69	0.000246275	0.001922	0.898066	0.930914
22844_4	ZSWIM7	-0.00224015	0.00162668	0.168749	0.265776
22845_3	MRPS14	0.00250321	0.00229233	0.275072	0.390078
22847_18	STK4	-0.000839928	0.0027801	0.762616	0.834287
22857_5	KCTD7	0.00245971	0.00279911	0.379728	0.503793
22858_3	MAPK6	-0.00868551	0.00168559	3.03449e-07	4.03621e-06
22862_44	PPM1M	-0.00207017	0.00137371	0.132098	0.219032
22946_55	SNTA1	0.00054027	0.00127738	0.672412	0.767764
22948_13	BMP3	0.00027366	0.00126038	0.828151	0.882256
22950_6	BTN3A3	0.00011036	0.00234798	0.96252	0.976524
22952_28	CDK2AP2	0.00184019	0.00138568	0.184449	0.28466
22953_85	CEBPB	0.00341479	0.00149794	0.0228163	0.053596
22954_10	CLIC2	-0.0022925	0.00231546	0.32235	0.441158
22955_28	RBP1	0.0020408	0.00107796	0.058591	0.11422
22958_6	DSTN	-0.0176585	0.00505183	0.000491861	0.00235248
22959_32	DKK4	0.00853768	0.00234049	0.000276741	0.00144083
22960_8	FCGR2B	0.00985834	0.00213014	4.12592e-06	4.06403e-05
22961_7	FCN1	-0.00781035	0.00247619	0.00165262	0.00628375
22963_3	VAMP2	0.00170139	0.00170814	0.319442	0.437855
22966_20	GABARAP	-0.000203052	0.00177168	0.908775	0.938518
22967_15	GDF7	-0.00388147	0.00158398	0.014421	0.0369992
22968_9	GAGE2D	-0.00656957	0.0033484	0.0500112	0.100339
22969_12	CCL7	-0.00181487	0.0021639	0.401817	0.525919
22970_8	GIPC1	-0.00523385	0.00468667	0.264341	0.37684
22972_26	CXCL2	-0.00736472	0.00539551	0.172538	0.270516
22973_8	CXCL3	-0.000970088	0.00706673	0.890838	0.926558
22974_25	H2BC21	0.0235951	0.00978684	0.0160747	0.0406693
22977_18	HEXIM1	0.00156912	0.00167	0.347632	0.468371
22978_13	HMGB2	-0.000974976	0.00591528	0.869113	0.91072
22980_37	HOMER1	0.00164684	0.00367927	0.654529	0.754286
22981_3	HPCAL1	-0.00247479	0.00227137	0.276144	0.391232
22984_10	EIF4A2	-0.0180019	0.0044352	5.27633e-05	0.000358427
22985_160	IGFBP2	0.00359885	0.00313524	0.251269	0.362673
22987_69	MAPK9	-0.00514259	0.00217044	0.0179882	0.044567
22989_24	LIN7A	0.00333344	0.0022034	0.130599	0.217138
22990_20	LIN7B	-0.00125178	0.00180454	0.488025	0.606956
22991_9	MAGEA6	-0.00344147	0.00295591	0.244566	0.355554
22992_6	MAPRE3	0.00134612	0.00204498	0.510509	0.62814
22993_9	CCL22	0.0125381	0.00250769	6.66153e-07	8.05238e-06
23000_22	NLGN1	0.00165774	0.00152393	0.276919	0.391782
23002_27	NXPH1	0.00592512	0.00152468	0.000107866	0.000662373
23006_19	PIP4K2B	-0.00940458	0.00365469	0.0102023	0.027717
23007_8	JUP	-0.0117558	0.00226905	2.61994e-07	3.57617e-06
23008_4	RAB2A	-0.0111608	0.00346408	0.00131058	0.00523157
23016_24	TAF15	-0.00951802	0.00234925	5.44218e-05	0.000368662
23017_17	RCN3	-0.00368956	0.00346657	0.287413	0.403574
23018_4	REG1B	0.0147164	0.00579902	0.0112925	0.0302504
23020_18	RGS4	-0.00383941	0.00183029	0.0361562	0.077467
23022_5	GDI1	0.00771708	0.00317348	0.0151834	0.0386964
23023_21	S100A14	0.000345509	0.00214948	0.872327	0.913299
23024_25	SAR1A	-0.00366033	0.00174024	0.0356599	0.076516
23028_49	SDCBP2	-0.000699109	0.00224602	0.755657	0.829635
23029_3	SH3GL3	-0.0119177	0.00305426	0.000101127	0.0006284
23030_4	SIGLEC5	-0.00184939	0.00340368	0.586998	0.695599
23031_6	SIRT2	-0.00300699	0.00264242	0.25538	0.367264
23034_13	SORCS3	0.00598569	0.00179282	0.000869639	0.00378888
23037_37	UBE2D3	0.00119577	0.00166757	0.473479	0.593906
23038_63	UNC5B	0.00848612	0.00194635	1.421e-05	0.000117434
23039_56	MEOX2	0.00327763	0.00133249	0.0140534	0.0362475
23148_100	LIPG	0.0120657	0.00246739	1.15627e-06	1.30263e-05
23152_49	TNFAIP1	-0.000194104	0.00193305	0.920034	0.947461
23153_14	BIK	-0.0111413	0.00297185	0.000186727	0.00104777
23156_146	CASP10	-0.0207491	0.00261146	4.71675e-15	3.06968e-13
23161_3	KCTD6	0.00118007	0.00258092	0.647596	0.748721
23162_36	MAP3K10	0.00318444	0.00190073	0.0941408	0.167446
23164_8	MPC1	0.0038613	0.00170053	0.0233593	0.0545723
23173_3	TIMP1	-0.00712255	0.00140333	4.52777e-07	5.74964e-06
23176_17	DAG1	0.00501781	0.00189659	0.00826738	0.023357
23178_95	HNMT	0.000172099	0.00170745	0.919733	0.947285
23181_2	LTK	0.00394173	0.00144241	0.00638049	0.0188442
23183_6	RNF31	-0.00852332	0.00335699	0.0112532	0.0301775
23187_9	VCPIP1	0.000233893	0.00430528	0.956684	0.97267
23200_25	C1QTNF4	0.00953378	0.00222583	2.00101e-05	0.000157519
23202_78	ART5	-0.00253227	0.00162639	0.119758	0.202482
23203_3	SCPEP1	-0.00110446	0.00263872	0.675621	0.769709
23210_4	ETV2	0.00733504	0.00356661	0.0399588	0.0840063
23212_8	EURL	-0.00374917	0.00198615	0.059332	0.115264
23213_21	CFAP300	0.00405101	0.00186826	0.0303452	0.0674966
23224_11	RGN	0.00817313	0.001785	5.20368e-06	4.97764e-05
23225_26	TRIM62	-0.00152888	0.00230971	0.50815	0.625553
23226_42	ATP5PB	0.00289232	0.00254965	0.256872	0.368571
23228_2	C12orf76	0.00299555	0.00297673	0.31448	0.432974
23241_27	TIMM10B	-0.00851871	0.00453736	0.0607168	0.11731
23242_2	SSNA1	-0.00796617	0.00277148	0.00412584	0.0133481
23243_120	RPS25	0.0105166	0.00552754	0.0573537	0.112018
23245_5	SPATC1L	4.32891e-05	0.00172043	0.97993	0.987108
23246_67	BLOC1S1	0.00338677	0.00300512	0.259985	0.372086
23248_1	XAGE2	-0.000780097	0.00175529	0.656821	0.75645
23250_3	TCEAL4	-0.00941714	0.00204609	4.65483e-06	4.51185e-05
23252_4	DNAJB3	-0.00359215	0.0029643	0.225844	0.333802
23253_5	COMTD1	-0.00701367	0.00201533	0.000520543	0.00247517
23254_31	NDUFAF3	-0.00645603	0.00406542	0.112562	0.192779
23255_7	RAB33A	-0.0167728	0.00356742	2.90391e-06	2.96451e-05
23256_21	TLDC2	0.00577243	0.00150011	0.000125857	0.000750098
23257_14	COMMD10	-0.00676325	0.00474527	0.154362	0.248267
23258_56	COA7	0.00336892	0.00220482	0.126803	0.211794
23259_23	EEF1AKMT1	-0.00203523	0.00402693	0.613375	0.719718
23261_27	C1orf50	-0.00343327	0.00188566	0.0689169	0.130105
23262_11	CRYBB3	-0.000446189	0.00258126	0.862795	0.906575
23263_9	KCTD15	0.00271978	0.00228388	0.233962	0.343336
23264_42	MED10	-0.00745244	0.00175807	2.43151e-05	0.000187559
23265_15	TPD52L2	-0.00345883	0.00557146	0.53485	0.649213
23266_62	MITD1	-0.0136634	0.00506806	0.00712422	0.0206393
23267_5	KCTD6	0.000149765	0.00366064	0.967373	0.97829
23268_15	FRG1	-0.00432042	0.00151962	0.00454967	0.0143378
23269_40	CMTM4	-0.00129608	0.00104065	0.213228	0.319996
23270_14	SPATA33	-0.00152916	0.00196287	0.436119	0.559168
23271_20	EBP	-0.000269094	0.00170406	0.874553	0.915008
23272_8	DPCD	-0.0253004	0.00409651	9.19946e-10	2.19134e-08
23273_42	C22orf23	-0.00515531	0.00387568	0.183736	0.28374
23274_27	EFCAB1	-0.00623947	0.00221949	0.00502212	0.0154849
23275_9	SSPN	-0.010879	0.00362029	0.00271519	0.00939744
23276_14	C2orf68	-0.0029308	0.00239254	0.220844	0.327981
23278_13	MRPL12	-0.0118131	0.00637726	0.0642357	0.122762
23280_9	AKIRIN2	-0.00684698	0.00166661	4.2776e-05	0.000301542
23281_29	ARL8A	-0.0293531	0.00878982	0.000867327	0.00378107
23282_19	RAB37	0.00114143	0.00296441	0.700279	0.790023
23283_9	RAB43	-0.00387112	0.00177278	0.0291973	0.065503
23284_5	LMO4	-0.00585135	0.00193287	0.00252439	0.00884227
23285_51	KCTD2	-0.0128632	0.00386207	0.000894938	0.00387363
23286_2	RNF141	0.000697162	0.00229237	0.761091	0.833437
23287_109	NDUFB6	-0.0088803	0.00295342	0.00269956	0.00937004
23288_28	LRRC20	-0.00241348	0.00319694	0.450449	0.572207
23289_25	NEUROG1	0.000661798	0.0013343	0.620001	0.725624
23290_3	SMN1	0.00223681	0.00536663	0.676905	0.77057
23291_18	PID1	-0.000817152	0.00289671	0.777922	0.844419
23292_1	CEP112	0.00385402	0.00206495	0.0622487	0.119623
23293_15	CHAC1	-0.00646713	0.00345815	0.0617312	0.118879
23294_19	MLX	-0.00600415	0.00269579	0.0261312	0.0599529
23296_29	SFRP5	-0.0222901	0.00200378	2.49498e-27	8.65997e-25
23298_148	THEM4	-0.0136362	0.00429995	0.00155942	0.00601433
23299_52	TPPP	0.00186052	0.00249244	0.455544	0.576472
2330_2	CXCL12	0.00212315	0.00135826	0.118305	0.20054
23300_3	RBPMS2	-0.0164652	0.00625931	0.00864355	0.0241946
23301_2	MSX2	0.00185724	0.00135685	0.171343	0.269221
23302_19	AKT1S1	-0.00883663	0.00467377	0.0589262	0.114667
23303_131	TXNDC9	-0.0132509	0.00699169	0.0583195	0.113721
23304_1	NIPSNAP3B	-0.00545437	0.00523764	0.297926	0.414979
23305_38	REEP2	-0.0010594	0.00211431	0.616426	0.722716
23306_37	PMF1	-0.00191158	0.00187633	0.308527	0.42608
23307_7	CLUAP1	0.00401565	0.00287468	0.162721	0.25846
23308_31	KCTD1	0.00108345	0.00114588	0.344601	0.464889
23309_11	PSMC3IP	0.00245005	0.00190814	0.199409	0.303316
23310_51	RAB38	-0.00327874	0.00226329	0.147715	0.239798
23311_19	RPP25	0.00198406	0.00249001	0.425734	0.549512
23312_16	RABL3	-0.0105092	0.00514908	0.0414877	0.0866487
23314_46	CCDC103	-0.00271126	0.00176309	0.124383	0.208709
23315_30	FAM9B	-0.00475493	0.00219393	0.0304226	0.067648
23317_10	DHRS11	-0.00843281	0.00327632	0.0101855	0.0276817
23318_60	PCTP	-0.0117449	0.00275387	2.17005e-05	0.000169716
23319_6	ZFAND2B	0.000335877	0.00173677	0.846687	0.896369
23320_11	MVB12B	-0.0033352	0.0037453	0.373389	0.496123
23321_42	INO80E	0.00061521	0.00207436	0.766844	0.836691
23322_2	MSC	-0.000413988	0.00447285	0.926273	0.952003
23323_25	DUPD1	0.000948254	0.00276522	0.731722	0.813161
23324_6	HSPB3	-0.00751342	0.00222619	0.000763597	0.00340211
23325_18	BMERB1	-0.00324211	0.00148259	0.0289656	0.0650832
23326_10	GSTA2	0.0155468	0.00443648	0.000476029	0.00229416
23327_1	BORCS5	0.0104778	0.00185345	2.00151e-08	3.57574e-07
23329_52	RAB4B	-0.0117459	0.00607049	0.0532537	0.105451
2333_72	TGFB1	0.0065664	0.00287855	0.0227282	0.0534779
23330_12	GUCD1	0.00141082	0.00141665	0.319521	0.437862
23334_21	LCE3C	0.00165021	0.0019528	0.398265	0.522227
23335_31	None	-0.00185939	0.00168091	0.268887	0.382646
23336_2	KCNRG	-0.00272664	0.00339703	0.422347	0.546315
23337_54	KCTD10	-0.0213102	0.00335343	3.0393e-10	8.14465e-09
23339_46	TCF24	0.00236918	0.0018789	0.207595	0.313479
23340_37	MRI1	-0.00600828	0.00263391	0.0227294	0.0534779
23341_16	DMC1	-0.00154873	0.00157897	0.32688	0.445601
23342_4	ARRDC5	-0.0120734	0.00346617	0.000514712	0.00245051
23343_6	ROGDI	0.000713777	0.00284642	0.802044	0.862827
23345_2	NECAB1	-0.00248382	0.00196793	0.207159	0.31308
23349_5	PCYT1A	-0.00366027	0.00205877	0.0756952	0.140285
23350_66	FAM118B	-0.010408	0.00441373	0.0185409	0.0456571
23351_59	PRMT1	-0.0124945	0.00304456	4.35936e-05	0.000306416
23352_9	DTNBP1	0.00282026	0.00164097	0.0859565	0.155452
23354_12	CRYBA2	0.00138223	0.0026757	0.605547	0.713174
23356_32	CCDC24	-0.0164071	0.00405031	5.45821e-05	0.000369405
23358_42	FAM118A	-0.00330984	0.00222175	0.136575	0.225088
23359_25	WTAP	0.00199048	0.00133082	0.135022	0.222815
23361_20	RBM4	-0.0161599	0.00623143	0.0096313	0.0264181
23362_26	NT5C1A	-0.0018081	0.00433667	0.676809	0.77057
23363_41	PCBP2	-0.031811	0.00615418	2.78852e-07	3.75703e-06
23364_3	UCK1	-0.0106016	0.00523152	0.0429541	0.0889972
23365_7	FNDC8	-0.0018526	0.001953	0.343033	0.463391
23366_15	UBL7	-0.0101143	0.00443663	0.0228129	0.053596
23367_8	ANKRD40	-0.00550016	0.00147815	0.00020839	0.00114465
23369_17	PHYH	0.00380488	0.00136109	0.0052716	0.016084
23370_39	KCNAB3	-0.0103101	0.00212418	1.38471e-06	1.52926e-05
23371_5	NIF3L1	0.0115893	0.00358777	0.00127318	0.0051272
23372_112	ERGIC1	-0.00123297	0.00179837	0.493104	0.611526
23373_77	DPH5	-0.00373144	0.00212714	0.0796713	0.146315
23374_42	NECAB3	-0.0382107	0.00314588	5.74809e-32	2.46458e-29
23375_4	RFPL3	-0.0026545	0.00195113	0.17395	0.272119
23376_56	ARPC2	-0.0190593	0.00503015	0.00015935	0.000913907
23378_29	CGGBP1	-0.00198805	0.00234828	0.397401	0.521732
23379_60	C16orf72	0.00161186	0.00164744	0.328087	0.446829
23380_16	L3HYPDH	0.00161209	0.00308726	0.601653	0.709275
23381_8	SEPTIN1	-0.00410158	0.00210727	0.0518588	0.10342
23382_30	VCX3A	-0.00150797	0.00185705	0.416952	0.54068
23384_19	KCTD17	0.000419322	0.00265649	0.874605	0.915008
23385_18	CASTOR1	-0.0035489	0.00158884	0.0257051	0.0591242
23386_38	None	-6.78155e-05	0.0035143	0.984608	0.989869
23387_18	TIPRL	-0.002871	0.00339338	0.397703	0.521831
23389_28	FAHD2A	-0.0156067	0.00281926	3.86449e-08	6.46061e-07
23390_6	CCDC107	0.00592807	0.00300146	0.0485085	0.0979985
23391_20	RP2	-0.00128256	0.00269629	0.634399	0.737973
23392_41	PLEKHA3	-0.00279511	0.00255343	0.273906	0.388726
23393_56	ABHD5	-0.00996029	0.00465458	0.0325809	0.0712518
23394_125	GAS2	0.0153011	0.00266341	1.18625e-08	2.2114e-07
23395_5	KHDRBS2	-0.000991468	0.00321821	0.758079	0.831673
23396_21	TWF2	-0.0182406	0.00658123	0.00567098	0.0171163
23398_1	POLR2M	-0.00934669	0.00367945	0.0112127	0.0300917
23399_35	NUP35	0.016867	0.00542247	0.00191475	0.00710623
23401_3	DAZAP1	-0.00249097	0.00440004	0.571423	0.682021
23402_147	GDAP1L1	0.00411511	0.00148827	0.00578575	0.0174194
23403_64	CDC42EP4	0.00329243	0.00321087	0.305397	0.422799
23404_16	MAD2L2	-0.000647235	0.00161789	0.689198	0.780299
23405_33	HORMAD2	0.00162664	0.00249059	0.513818	0.63104
23406_3	RASSF5	-0.00280904	0.001294	0.0301558	0.0671367
23407_9	OLAH	-0.00284912	0.00181268	0.116288	0.197719
23408_1	SNX16	-0.00376076	0.00194453	0.0533637	0.10564
23409_83	SYAP1	-0.0148721	0.00398695	0.000200995	0.00111581
23410_46	EIF3M	-0.01422	0.00497242	0.00431868	0.0137956
23411_108	PNMA2	0.000187373	0.00204573	0.927038	0.952341
23413_38	ANKRD45	-0.0106644	0.00364882	0.00354024	0.0116923
23414_12	ZNF483	-0.000329142	0.00220919	0.88159	0.920222
23416_47	SNX15	-0.00908835	0.00339108	0.00746936	0.0214178
23418_66	CCDC92	-0.0103188	0.0036066	0.00430084	0.0137669
23422_47	RFC4	-0.00829939	0.00238898	0.000532446	0.00252498
23424_4	None	-0.0110577	0.00301831	0.000260459	0.00137174
23425_19	ERMN	0.00486265	0.00191848	0.0113928	0.0304741
23426_1	VCX	0.0056994	0.00215646	0.00833424	0.0235276
23518_7	FAM151B	-0.0026672	0.00120891	0.0275674	0.0626173
23519_91	TMEM221	0.00449411	0.00362061	0.214772	0.321386
23520_60	MBLAC2	-0.00531841	0.00257602	0.0391936	0.0826149
23521_29	NME7	-0.0133061	0.0057079	0.019922	0.0482429
23522_1	GIMD1	0.0072961	0.0026294	0.00561579	0.0169637
23523_14	CYRIA	0.00204293	0.00267743	0.445615	0.567649
23524_2	NTAN1	-0.000533102	0.00176989	0.763313	0.834777
23525_27	NOSIP	0.0188375	0.0034289	4.87544e-08	7.93238e-07
23526_25	KTI12	-0.0237724	0.00461099	2.99056e-07	3.99967e-06
23528_199	PHYHIPL	0.00988144	0.0020834	2.37988e-06	2.47606e-05
23529_11	STARD7	-0.0030535	0.00239754	0.203072	0.307924
23530_3	TMOD4	0.000975793	0.00393416	0.804156	0.863746
23531_79	HSH2D	0.00255993	0.00190927	0.180263	0.279681
23534_27	RTF2	-0.00576923	0.00671337	0.390325	0.51383
23535_3	DENND10	-0.0129561	0.00514541	0.0119425	0.0316656
23536_14	None	0.00332307	0.000968164	0.000620404	0.00284232
23537_4	SP6	-0.00989984	0.00170599	8.48795e-09	1.64108e-07
23540_3	MNAT1	0.000644233	0.00194637	0.740713	0.818659
23541_61	CLYBL	0.00257607	0.00543972	0.635901	0.739366
23542_8	GOLPH3L	-0.013346	0.00505602	0.00841572	0.0237117
23543_92	TRUB1	-0.00761835	0.00356526	0.0328296	0.0717095
23544_10	TCP10L3	0.00250973	0.00286584	0.381361	0.505499
23545_6	NDEL1	-0.00496	0.00301991	0.100783	0.176418
23546_9	HAGHL	0.00259655	0.00185901	0.162771	0.258484
23547_21	TCEA3	-0.00637169	0.00392233	0.10456	0.181724
23550_10	KDF1	0.00185578	0.00363273	0.609557	0.716507
23551_15	TADA3	-0.00594285	0.00324466	0.0672818	0.127657
23553_1	ABI3	0.00319461	0.00234455	0.173294	0.27141
23554_2	SHD	0.00426288	0.00210947	0.0435371	0.0898985
23555_11	RRAD	0.00646225	0.00142796	6.67235e-06	6.17976e-05
23556_4	VGLL4	0.000164547	0.00169126	0.922511	0.949207
23557_110	CAPZB	-0.000898474	0.00265026	0.734664	0.814463
23558_33	METTL2B	-0.0104769	0.00342542	0.00227717	0.00813244
23559_10	DDRGK1	-0.0118257	0.00456217	0.00966404	0.0264916
23560_154	CEP41	-0.0206742	0.00782441	0.00835077	0.0235378
23561_4	CCDC97	-0.00358004	0.00184115	0.0520915	0.10377
23564_83	METTL21C	0.0025441	0.00175317	0.147022	0.23878
23566_6	APOL2	0.00625693	0.00279274	0.0252601	0.0582304
23567_37	GNAQ	-0.010043	0.0022966	1.34061e-05	0.000111804
23568_41	MEIS2	-0.0105904	0.0049545	0.0327717	0.0716046
23569_53	STARD10	0.00944076	0.00293266	0.00132277	0.00526867
23570_87	ZKSCAN7	0.00525804	0.00204406	0.01023	0.0277716
23571_93	YJU2	0.000229141	0.00274707	0.933538	0.956906
23572_186	TYW3	0.00333544	0.00166284	0.0451119	0.0924432
23575_58	COX19	-0.0108481	0.00521844	0.0378638	0.0802994
23576_46	BEX4	0.00543147	0.00310605	0.0806225	0.147578
23578_6	SMIM3	0.0124699	0.00310573	6.34013e-05	0.000418977
23579_3	CT83	0.00434378	0.00186716	0.0201754	0.0486788
2358_19	FLT4	0.00631625	0.00148261	2.21488e-05	0.000172851
23580_2	PRR15	0.0117677	0.00175095	2.88127e-11	9.67815e-10
23581_131	GHRL	0.00268026	0.00182351	0.14189	0.23184
23584_2	NUDT15	-0.00597163	0.00361128	0.0984905	0.173489
23586_32	CTAG1A	0.00303988	0.00139709	0.0297754	0.0664971
23588_9	HSDL2	0.00573657	0.00225261	0.0110108	0.0296089
23589_21	PPP1R27	0.00221339	0.00189948	0.244164	0.355232
23591_9	EXD1	0.00620802	0.00196159	0.00159404	0.00611523
23593_14	MB21D2	-0.000795007	0.00219177	0.71688	0.801802
23594_2	NR2C2AP	0.00374577	0.00173388	0.0309595	0.0686533
23595_6	LACC1	0.00226698	0.00130461	0.0825462	0.150457
23596_17	CCDC89	2.27906e-05	0.00256019	0.992899	0.995065
23597_11	AGFG2	-0.0156525	0.00540405	0.00384802	0.012572
23601_43	ACOT12	-0.00134179	0.0018564	0.469959	0.590201
23602_35	NAPEPLD	-0.000274424	0.00186872	0.883276	0.92119
23605_3	TCP11L1	0.0011387	0.00167229	0.496064	0.614098
23606_18	SAMD4B	-0.0141268	0.00375276	0.000175685	0.000995005
23607_1	C16orf71	-0.00328966	0.00161609	0.0420307	0.0874737
23611_16	MARVELD2	0.00413418	0.00207486	0.0465593	0.0947698
23615_4	TRMT112	-0.0115486	0.00261136	1.07158e-05	9.27645e-05
23616_4	PADI1	0.00362788	0.00420308	0.388242	0.511839
23617_15	HYPK	0.00167698	0.00223862	0.453949	0.575337
23618_23	ZNF593	0.000329124	0.00175061	0.850907	0.899661
23619_235	C19orf53	0.0117378	0.00339488	0.000565823	0.00264377
23620_16	RCSD1	0.00226941	0.00758198	0.764755	0.835852
23621_326	TIMM13	-0.0129295	0.00237228	6.19229e-08	9.79081e-07
23622_128	INIP	-0.0123801	0.00269938	5.02381e-06	4.83094e-05
23623_48	NUDT11	-0.00159856	0.00177937	0.369176	0.491629
23624_34	PSENEN	0.00105456	0.00141968	0.457752	0.57856
23625_44	KIAA1143	-0.000153158	0.00178033	0.93146	0.955313
23627_3	SDHAF4	-0.00381739	0.00204197	0.0618216	0.119022
23629_4	VMAC	0.000411702	0.001739	0.812898	0.869692
23631_1	GALK2	-0.0151017	0.00135683	2.34579e-27	8.54922e-25
23632_22	SLFNL1	0.0115452	0.00207543	3.32492e-08	5.66246e-07
23637_55	RNF25	0.000792444	0.0014733	0.590775	0.699051
23638_3	CARNMT1	-0.00133677	0.0014188	0.346302	0.46678
23639_93	NPEPL1	-0.00190977	0.00180647	0.290659	0.407269
23640_10	EHD2	0.00836883	0.00233295	0.000348732	0.00176429
23643_22	HSD17B4	-0.0146364	0.00451335	0.00121827	0.00497757
23644_19	TKFC	0.0220071	0.00389075	1.96632e-08	3.52151e-07
23645_49	HACL1	-0.00219152	0.0015292	0.152105	0.245722
23646_5	AIPL1	0.000882589	0.00122474	0.471287	0.591361
23648_36	DDI1	-0.00114033	0.00198701	0.566158	0.677734
23649_6	KLHL2	-0.0003672	0.00258644	0.887129	0.924018
23650_2	DMTN	-0.0089957	0.00285173	0.00165105	0.00628259
23652_15	PIPOX	0.00487114	0.00226137	0.0314495	0.0694022
23654_6	ALG2	-0.0138822	0.0021712	2.37726e-10	6.51423e-09
23656_9	PUS7	-0.00721508	0.00399015	0.0708418	0.132879
23657_102	HNRNPLL	0.0037864	0.00265456	0.154041	0.248035
23658_1	NARS2	0.0015632	0.00124392	0.209135	0.315021
23659_2	BZW2	-0.0193902	0.00657617	0.00325943	0.0109282
23660_112	KLHL41	0.00388694	0.00299513	0.194641	0.297804
23661_61	XPNPEP3	-0.00130059	0.00207881	0.53168	0.646972
23662_10	SH3BP5	-0.00479873	0.00159622	0.00270383	0.00938041
23663_28	ATP6V1C1	-0.0141875	0.00502638	0.00484828	0.0150764
23664_17	RTKN	0.000352472	0.00192044	0.85441	0.902056
23665_35	PSMC3	-0.0193095	0.00313032	9.63398e-10	2.27994e-08
23666_35	ATIC	-0.0140823	0.00444064	0.00155949	0.00601433
23668_281	MIEF1	-0.00476077	0.00198643	0.0167102	0.0420293
23669_20	GFPT2	-0.00424608	0.0017405	0.01486	0.0379518
23670_11	DPH2	0.000219903	0.00169158	0.896591	0.929756
23671_11	SPDL1	0.00566029	0.00133207	2.32454e-05	0.000180443
23672_10	PSMD6	-0.0116568	0.00245072	2.22898e-06	2.32933e-05
23673_9	DBT	-0.0084837	0.00489064	0.0830743	0.151231
23675_16	CEP76	-0.000635167	0.00189059	0.736963	0.815751
23677_30	NCKIPSD	-0.0142861	0.00718277	0.0469527	0.0953693
23678_132	SOX10	0.00164472	0.00152768	0.281886	0.397345
23679_43	DSCC1	-0.00465037	0.00116368	6.85892e-05	0.00044758
23680_1	ZC3H12A	-0.00520649	0.00232262	0.0251811	0.0580838
23682_79	HENMT1	-0.000638179	0.00221455	0.773266	0.841369
23683_79	TRIM55	0.00268048	0.00147829	0.0700662	0.131865
23685_132	M1AP	0.00413467	0.00442659	0.350479	0.471858
23686_44	CWF19L1	0.0046061	0.00433953	0.288726	0.405027
23687_27	TBC1D20	-0.0191451	0.0057112	0.000828709	0.00364532
23689_52	CPNE6	-0.00622659	0.00217614	0.00429813	0.013765
23690_228	RBM41	-0.0094314	0.00247631	0.000147368	0.000857957
23691_2	TTLL12	-0.00572591	0.00293158	0.0510484	0.102083
23692_19	ACSS3	-0.00234783	0.00203786	0.249526	0.361016
23693_4	MKNK1	-0.00944409	0.00441149	0.0325076	0.0711554
23694_3	ASNS	-0.0169475	0.00341369	7.96219e-07	9.37583e-06
23695_1	FSD1	0.000895421	0.00144775	0.536378	0.650742
23696_256	TRMT6	0.000837428	0.00190001	0.659481	0.758075
23699_61	DLST	-0.000338679	0.00171006	0.843042	0.893678
23700_42	ABCF3	-0.0118529	0.00449334	0.00845872	0.0238053
23702_98	SHKBP1	-0.00617608	0.00393382	0.116701	0.198282
23703_8	PDLIM5	-0.0116898	0.00488222	0.0168139	0.0422391
23704_11	C2CD2L	-0.00127169	0.00480135	0.791165	0.853853
23705_42	CTPS1	-0.0144949	0.00405124	0.000361278	0.0018161
23706_13	TRMT61B	-0.0125386	0.0036499	0.000613707	0.00282228
23767_1	C11orf49	0.00784111	0.00140854	3.25041e-08	5.54854e-07
23771_17	ATF5	0.00284327	0.00585581	0.627384	0.732735
23783_22	FAM110A	-0.00720811	0.00208297	0.00055962	0.00262586
2381_52	C5	-0.00266504	0.000857426	0.00193019	0.00714896
23903_3	GOT2	0.00286299	0.00467505	0.5404	0.654533
23915_18	RAB7A	-0.0131682	0.00534739	0.0139465	0.0360483
23923_26	PPM1F	-0.00662145	0.00454457	0.145399	0.236459
23929_159	PRRT2	-0.00670776	0.00202377	0.00094772	0.00405157
23949_12	ITGB1	-0.000840382	0.00500859	0.86678	0.909267
23967_8	PAGR1	-0.013417	0.00585916	0.0222125	0.052499
23981_172	CPA1	0.00157562	0.0019515	0.419616	0.543651
24011_27	VSIG10L	0.00213505	0.00110861	0.0543743	0.107175
24013_6	GRM4	0.00288042	0.00205015	0.160307	0.255573
24023_35	PROCR	0.00884215	0.00110937	3.89593e-15	2.62939e-13
24027_32	IFNE	0.000633685	0.00151802	0.676437	0.770398
24050_26	GSK3B	-0.0213184	0.00609331	0.000486108	0.00233108
24055_44	CSTF1	-0.00271703	0.0025922	0.294795	0.411798
24111_10	EEF1G	-0.00337036	0.0017526	0.0547265	0.107753
24179_48	PTER	-0.00616849	0.00199584	0.00204664	0.00746643
2418_55	APOE	0.0132211	0.00394599	0.000833734	0.00365429
24201_86	PAGE4	-0.00310737	0.00186202	0.0954358	0.169212
2421_7	BDNF	-0.00201805	0.0047992	0.674204	0.768696
24211_25	HMGCL	-0.00740431	0.00574453	0.197689	0.301329
24215_8	PRRX1	0.00449922	0.00142619	0.00164963	0.0062822
24216_30	AAMDC	-0.00639678	0.00173217	0.000232462	0.00125234
24217_2	S100A8	-0.0163086	0.00583899	0.00531084	0.0161766
24221_3	PPARG	-0.00314566	0.00171101	0.066258	0.125966
24222_10	NELFA	-0.00158324	0.00256356	0.53697	0.651134
24223_5	GSTT2	-0.000578776	0.00179118	0.746661	0.822862
24226_30	FSCN1	0.00481395	0.00205766	0.0194846	0.0475069
24235_2	EHD1	-0.00960698	0.00593804	0.105974	0.183705
24236_46	VAT1L	-0.00042294	0.00201145	0.833499	0.885881
24237_115	CACNB3	-0.00505623	0.00277025	0.0682406	0.129129
24244_81	RILP	-0.0228767	0.00451112	4.62872e-07	5.86761e-06
24245_2	KLC3	0.00643032	0.00164785	0.000101025	0.000628302
24247_13	C15orf40	-0.00490709	0.00251023	0.0508525	0.101719
24251_44	RPP25L	0.00447048	0.00151425	0.00322062	0.010813
24252_85	C12orf65	0.00747773	0.00270474	0.00579212	0.0174314
24253_5	GSPT2	-0.0122175	0.00160005	4.82064e-14	2.52789e-12
24255_38	EPN1	-0.00855495	0.00406497	0.0355544	0.0763795
24256_7	KLHL40	0.00559197	0.0016456	0.000702474	0.00315486
24259_24	FOXP4	-0.0100026	0.00269269	0.000213525	0.0011687
24260_4	SETD3	-0.0173638	0.00482163	0.000330702	0.00168566
24261_202	DAPK3	-0.00733507	0.00229303	0.00141869	0.00555713
24263_6	OCLN	0.00255655	0.00118899	0.0317549	0.0698436
24265_6	MPP2	-7.35796e-05	0.00201845	0.970927	0.980614
24266_2	MEF2D	-0.00312368	0.0015454	0.0434904	0.089853
24267_24	PWWP2B	0.00364878	0.00132501	0.00598703	0.0179365
24268_21	GAB1	-0.0114107	0.00362646	0.00169612	0.00640572
24271_9	GMPPA	-0.00968501	0.00150528	1.84299e-10	5.24749e-09
24273_43	NME8	0.00106575	0.00168268	0.526624	0.642201
24276_171	TTC25	0.00425991	0.00164642	0.00979693	0.0268156
24277_22	CPNE7	0.000962251	0.00162896	0.554831	0.667795
24278_4	USP3	-0.00311768	0.00351605	0.375433	0.498639
24279_30	UTP6	-0.0055179	0.00169303	0.00115115	0.00477834
24286_48	MEIG1	-0.00490151	0.00355222	0.167912	0.264879
24289_1	LSMEM1	0.00130209	0.00170284	0.44464	0.566535
2429_27	C8A|C8B|C8G	4.92171e-05	0.003116	0.987401	0.992028
24290_5	C20orf202	-0.000484402	0.00132992	0.715752	0.801141
24293_39	SCP2	-0.0154769	0.00543687	0.00449944	0.0142585
24294_13	CHTF8	0.000789111	0.00230702	0.73238	0.813427
24299_1	CEACAM16	0.00199684	0.0012478	0.109819	0.188924
24304_3	CRACR2A	-0.000216659	0.00124139	0.861482	0.905763
24307_22	KDM8	-0.00695035	0.00245448	0.00471359	0.014752
24309_14	SYTL2	-0.000101261	0.00187787	0.957006	0.97267
2431_17	CTSG	0.00755152	0.0040702	0.0638151	0.122182
24314_9	TRAPPC13	0.000920782	0.00131078	0.482534	0.602002
24316_10	BMT2	-0.00552514	0.00251685	0.0283508	0.0640772
24318_13	FGD2	-0.0165489	0.002807	4.94639e-09	1.02427e-07
24319_19	CRPPA	-0.0023291	0.00146118	0.111225	0.190981
24320_3	TRIM72	-0.00224973	0.00292755	0.442372	0.564504
24321_67	NARF	0.00102022	0.00122601	0.405507	0.529229
24322_1	GTF2E1	-0.00407337	0.00187267	0.0298279	0.0665892
24323_43	BROX	0.00030047	0.00135308	0.824305	0.878929
2436_49	CXCL16	0.0010805	0.00113752	0.342385	0.462843
24407_31	KIF3C	0.00105564	0.00223442	0.636704	0.739945
24408_30	MBNL1	-0.0147681	0.00739906	0.0461841	0.0941375
24409_2	RDH13	-0.00547214	0.00147057	0.000208277	0.00114465
2441_2	FGF10	-0.00159917	0.00151514	0.291443	0.408132
24411_144	LRSAM1	-0.0038507	0.00328901	0.241938	0.352415
24412_1	SYCE1L	-0.00834203	0.00428686	0.0519118	0.103497
24413_96	NUDT7	0.000532953	0.0036431	0.883718	0.921388
24414_3	PYGB	-0.0131028	0.00541304	0.0156544	0.0397855
24416_20	SND1	0.0019196	0.00269446	0.476353	0.596279
24417_22	RABEP1	-0.0118016	0.00421502	0.00520037	0.0159016
24418_14	HMX3	0.00640749	0.00170094	0.000173859	0.000986191
24419_3	MOCOS	0.00322013	0.00227297	0.156849	0.251408
24420_57	DOHH	-0.00109402	0.00216071	0.612729	0.719287
24422_36	SPATA24	-0.00452165	0.00151408	0.00288459	0.00987957
24423_9	None	-0.00117778	0.00195944	0.54791	0.661102
24424_25	TBC1D25	-0.00745113	0.00251965	0.00317005	0.0106875
24425_8	MARS1	-0.0168619	0.00688691	0.0145029	0.0371831
24426_15	CTNNA1	-0.00499021	0.00446145	0.263588	0.375987
24426_191	CTNNA1	0.0036902	0.00209705	0.0787314	0.144991
24427_33	INPP4B	-0.00615489	0.00237038	0.00953974	0.0262397
24428_76	GDPD1	-0.00165125	0.00212838	0.438018	0.560715
2443_10	FGF8	0.00633435	0.00256051	0.0135143	0.0350306
24430_11	ZNF580	0.00349871	0.00148347	0.0185229	0.0456478
24431_32	CMTR1	-8.74685e-05	0.00162403	0.957057	0.97267
24432_3	GRIPAP1	-0.0149157	0.00636228	0.0192328	0.0470271
24434_16	PHYHIP	-0.00528381	0.00240887	0.0284793	0.0642083
24435_1	DNM1	-0.01498	0.00648628	0.0210989	0.0505018
24436_23	DLGAP4	-0.00361932	0.00581454	0.533766	0.648545
24437_6	YJEFN3	0.00348234	0.00199005	0.0804158	0.147395
24440_11	KCTD3	0.00434029	0.00141579	0.00222455	0.00799148
24441_7	NCBP1	-0.00886233	0.00137583	1.75798e-10	5.02506e-09
24443_8	MORF4L2	-0.0087638	0.00226209	0.000113219	0.00069091
24444_10	TTC27	-0.00771333	0.00346997	0.0264244	0.0604543
24445_38	AFAP1L2	0.00259568	0.00224908	0.248705	0.360042
24446_65	MBNL2	-0.0139387	0.00765954	0.0690609	0.130343
24447_26	FAM221A	-0.00498399	0.00476996	0.29631	0.413281
24449_11	CRYGA	0.00205375	0.00170425	0.228431	0.336506
24450_96	C19orf54	-0.00168472	0.00188443	0.371504	0.49422
24453_75	HCCS	0.0025367	0.00160067	0.113303	0.19391
24454_27	MTHFD2L	-0.00214611	0.0023027	0.35154	0.473019
24455_2	ASAP3	0.00453283	0.00191252	0.017954	0.0444973
24456_3	VSX1	0.0051928	0.00128247	5.49846e-05	0.000371314
24457_12	USF2	-0.00281664	0.0027058	0.298119	0.415088
24459_15	COPB2	-0.0134747	0.00626981	0.0318381	0.0699722
24462_4	CNGB1	0.00464621	0.00195145	0.0174383	0.0435152
24463_1	NDRG2	0.00135564	0.00190993	0.477986	0.597708
24465_28	SSX4	-0.000572675	0.0016854	0.734083	0.814463
24468_36	ADD2	-0.00476828	0.00220852	0.0310608	0.0687525
24469_10	LPIN1	0.00619224	0.00386406	0.109324	0.188473
2447_7	PLA2G2E	0.00556889	0.00146975	0.00015936	0.000913907
24470_20	PCBP3	-0.00430675	0.0025596	0.0927363	0.165633
24471_2	SETBP1	0.00164377	0.00154622	0.287972	0.404282
24472_28	SHARPIN	-0.0102028	0.00435702	0.0193725	0.0472893
24473_11	CT45A3	0.000544698	0.00124635	0.662172	0.760175
24474_12	TTC9	-0.00169099	0.00534024	0.751568	0.826396
24475_45	SNX12	-0.00176832	0.00494258	0.720581	0.804336
24476_18	ASCC2	-0.0070992	0.0027564	0.0101368	0.0276213
24479_25	TMEM225B	-0.0020309	0.00135396	0.133906	0.221274
24485_32	BCAP31	-0.00231006	0.00236844	0.329599	0.448241
24486_1	BCL11A	0.000205732	0.00218743	0.925085	0.951156
24487_95	BLOC1S3	-0.00141204	0.00166943	0.397835	0.521831
24488_8	HID1	-0.00382716	0.00221163	0.0838235	0.152199
24489_34	HES3	0.00534696	0.0022948	0.0199828	0.048358
2449_1	PLA2G5	0.0102073	0.00251459	5.26791e-05	0.000358188
24490_16	THAP4	0.00441636	0.00208318	0.0342263	0.0741012
24493_10	MTMR7	-0.00345	0.00172546	0.0458005	0.0935126
24494_67	KATNAL1	-0.0057659	0.00191998	0.0027322	0.00945183
24496_26	RILPL1	-0.00959333	0.00327506	0.00346759	0.0114992
24497_8	TRIML1	-0.00688706	0.00231975	0.00305299	0.0103503
24499_36	LGSN	0.00471942	0.00185671	0.0111628	0.02998
24634_1	RIPPLY3	-0.00107463	0.00373956	0.773885	0.841917
24635_25	TRAPPC6A	0.000211027	0.00161753	0.896224	0.929527
24636_9	DRAP1	-0.0039536	0.00177943	0.0264954	0.0605597
24637_3	TCEAL5	-0.00166329	0.00385764	0.666431	0.763176
24638_3	FAM89B	-0.00378867	0.00167011	0.023489	0.054805
24640_63	HEY1	-0.00729212	0.00182537	6.89833e-05	0.000449347
24641_10	CLDN1	-0.00716433	0.00172618	3.57234e-05	0.000259092
24642_21	FAM92A	-0.00202598	0.00177575	0.254151	0.366036
24643_21	CRYL1	-0.0196429	0.00335847	6.50525e-09	1.29201e-07
24645_2	BIN3	-7.63591e-05	0.00136319	0.95534	0.971873
24646_47	AGXT	0.0139786	0.00272578	3.44715e-07	4.50292e-06
24647_3	APOBEC2	0.00595988	0.0036077	0.0988189	0.173983
24648_8	SLBP	0.000544262	0.00205149	0.790826	0.853853
24649_11	NTAQ1	-0.00277177	0.00280069	0.322549	0.441288
24651_1	RTN1	-0.0115641	0.00163198	2.44771e-12	9.69639e-11
24654_13	HES6	-0.00446992	0.00156733	0.00442588	0.0140697
24655_23	RILPL2	-0.0138741	0.00644865	0.0316537	0.0697071
24656_6	PHETA2	-0.000652913	0.00135283	0.629456	0.734332
24658_98	CCDC115	-0.00199374	0.00125436	0.112242	0.192366
24659_6	DNAJB13	-0.006337	0.00189078	0.000830687	0.00364532
24661_4	MAP6D1	-0.00817578	0.00217978	0.000185408	0.00104197
24662_78	TTC36	0.00572232	0.00261139	0.0286373	0.0644848
24664_3	EMC10	0.00110011	0.00100641	0.274589	0.389494
24665_48	REM1	-0.00549941	0.00195003	0.00488504	0.0151778
24667_27	CT45A1	-0.00243457	0.00120323	0.0432744	0.0895337
24669_12	DNAJC5B	-0.0109902	0.00336451	0.0011221	0.00468346
24670_1	PIH1D1	-0.0177854	0.00594831	0.00285124	0.00978738
24671_15	PYCARD	-0.00377623	0.00244773	0.123176	0.207112
24674_22	EGLN2	-0.0038538	0.00301286	0.201123	0.305604
24675_2	MAST4	0.00339552	0.00119166	0.00446088	0.0141556
24676_105	CFAP298	-0.00715147	0.00220399	0.00121038	0.00495924
24677_106	RER1	-0.0142561	0.00321567	1.01985e-05	8.9133e-05
24678_10	AVEN	-0.00577023	0.00234017	0.0138237	0.0357562
24679_35	ETV7	-0.0147399	0.00264181	3.02896e-08	5.2442e-07
2468_62	CCL20	0.00411162	0.00213196	0.0540393	0.106573
24680_51	TMX1	0.00309404	0.00161144	0.0551077	0.108416
24681_2	PSPH	-0.00530348	0.00230041	0.0213248	0.0508818
24682_35	CYBRD1	-0.0030336	0.00179945	0.0921049	0.164816
24683_11	GIMAP7	-0.0133343	0.00412104	0.00124941	0.00506224
24684_7	GIMAP4	0.0116261	0.00354565	0.00107413	0.0045361
24685_12	SNX11	-0.00980544	0.00412731	0.0176822	0.0440033
24686_19	ACBD4	-0.00140385	0.00205372	0.494392	0.612653
24687_18	TTPAL	-0.0195877	0.00397336	9.48439e-07	1.09386e-05
24688_9	DMRTB1	-0.00942092	0.00189489	7.67942e-07	9.07217e-06
24689_9	CAVIN1	-0.0142544	0.00452579	0.00167853	0.00636234
24690_1	CABP2	0.00542067	0.00216268	0.0123366	0.0325449
24693_5	CLIC3	0.00932142	0.00253703	0.000250008	0.00132532
24694_158	SLC9A3R1	-0.0142503	0.00496842	0.00420637	0.0135365
24695_8	PLEKHB1	0.00396653	0.00214707	0.064953	0.123841
24696_14	MAGIX	-0.00545921	0.00148266	0.000242491	0.00129678
24697_48	HNRNPA0	0.011538	0.0101648	0.25658	0.368369
24698_12	PRPF18	-0.00934001	0.0031522	0.00311124	0.0105136
24699_20	ARL6IP1	-0.0118571	0.00499872	0.0178601	0.0443249
24701_21	DTNA	-0.000442647	0.00229471	0.847073	0.896469
24702_31	CCDC149	0.000675464	0.00150101	0.652794	0.753002
24704_38	COMMD5	-0.00409957	0.00137941	0.00302264	0.0102713
24706_73	CFDP1	-0.000995952	0.00315078	0.751988	0.826625
24707_6	CXorf38	-0.0040983	0.00175438	0.0196663	0.0477827
24708_7	DHRS3	0.00155677	0.00238606	0.51425	0.631357
24710_1	MTUS2	2.97424e-05	0.00125233	0.981057	0.987969
24711_21	SHOX	-0.00542104	0.00189995	0.00440749	0.0140289
24712_6	GTPBP10	-0.00604322	0.00199922	0.00256186	0.00894318
24713_4	MAGIX	-0.00270155	0.00136998	0.0488608	0.0985973
24717_26	PTPA	-0.0161888	0.00389987	3.56148e-05	0.000258562
24718_8	LRRC75A	0.000615262	0.00210356	0.769969	0.839244
24720_10	ANKRD16	-0.0149385	0.00272593	5.25552e-08	8.45639e-07
24721_17	GOLPH3	-0.000175568	0.00364927	0.961637	0.975964
24722_13	SPIN3	0.002658	0.00177092	0.133663	0.221023
24723_58	EIF2S2	-0.0122854	0.00536486	0.0222096	0.052499
24724_4	VPS26B	-0.00487043	0.00159522	0.00231848	0.00821956
24725_4	COPS5	-0.010054	0.00353914	0.00458213	0.0144211
2474_54	APCS	-0.000742102	0.00165084	0.653137	0.753166
2475_1	KIT	0.00537106	0.00193495	0.00559863	0.0169189
2480_58	TIMP3	-0.00889211	0.00386101	0.0214597	0.0511342
24891_54	EPS8L2	0.0106883	0.00193365	4.04562e-08	6.70193e-07
24892_8	SHCBP1L	-0.000154842	0.00191645	0.935618	0.958634
24895_25	FCHSD1	-0.00169478	0.00127971	0.18566	0.286226
24896_5	MEN1	0.00336989	0.0012724	0.0082005	0.023195
24898_39	SCFD1	0.000213179	0.00320815	0.947032	0.96621
24899_13	EPS8L1	-0.00285176	0.00202196	0.158703	0.253626
24900_46	VPS9D1	0.00156766	0.00434244	0.718161	0.802249
24901_4	VIL1	-0.0245914	0.00677521	0.000296743	0.00153184
24902_84	GPHN	-0.00640325	0.00225038	0.0045168	0.0142895
24903_7	KLHL14	0.00194549	0.00163571	0.234541	0.344046
24904_121	STXBP4	0.00495208	0.00158844	0.00187027	0.00695886
24905_22	EOLA1	-0.00178757	0.00195702	0.361222	0.483287
24907_3	PMPCA	-0.00877655	0.00159691	4.81674e-08	7.86427e-07
24908_19	AMPH	0.00273555	0.00190138	0.150512	0.243579
24909_40	PLCD1	0.0105247	0.00185754	1.86107e-08	3.34947e-07
24910_18	NONO	0.009113	0.003273	0.00545546	0.0165549
24911_57	MVP	-0.00791092	0.00437271	0.0706965	0.132727
24912_40	WDR26	0.00186172	0.00204616	0.363094	0.485168
24914_10	EZH2	-0.00543618	0.00151552	0.000349033	0.00176429
24915_123	CAPN13	-0.0112038	0.00238362	2.92252e-06	2.97517e-05
24917_95	DNAJC1	-0.0130605	0.00431216	0.00251216	0.00881191
24920_6	GLS	-0.00967028	0.00308846	0.00178696	0.0066961
24921_73	HIRIP3	-0.00257643	0.00154148	0.0949238	0.168509
24922_19	NHLRC2	0.00485998	0.00233252	0.0374271	0.0796747
24923_27	SCRN3	0.00380942	0.0020716	0.0661993	0.125887
24926_9	KHSRP	0.0120424	0.0021596	3.08422e-08	5.32721e-07
24928_20	MZT2A	0.000438128	0.00111786	0.695183	0.78561
24929_26	SOX6	0.000701232	0.00203662	0.730678	0.812372
24931_9	EPS8L3	0.00608866	0.00267702	0.0231307	0.0542122
24934_96	OGFR	0.00505442	0.00174826	0.00391352	0.0127517
24935_62	FOXP1	0.00320225	0.0015626	0.0406659	0.0852212
24937_7	ARHGAP26	-0.00214991	0.00132551	0.105097	0.182568
24938_7	AP2B1	-0.00934177	0.00495533	0.0596638	0.115816
24940_3	IKBKB	-0.000291454	0.00187627	0.876584	0.91641
24941_14	CLUH	-0.00175791	0.00260108	0.499285	0.616911
24942_22	UNC13D	-0.00897009	0.00519405	0.0844466	0.153155
24944_12	REPS2	-0.00359548	0.00213702	0.0927581	0.165633
24945_16	SNX27	-0.00779319	0.00346795	0.0248226	0.0574022
24946_9	ARHGAP22	-0.000137156	0.00100052	0.890989	0.926583
24947_40	NUMBL	0.000405136	0.00200668	0.840037	0.891012
24948_79	PSPC1	0.00732352	0.00133958	5.64811e-08	9.0283e-07
24950_21	SARG	-0.015675	0.00579914	0.00697679	0.0202928
24951_3	VAC14	-0.00166818	0.00246871	0.499352	0.616911
24952_28	FUBP3	-0.0105613	0.00251328	2.85517e-05	0.000214993
24953_27	KIF3B	-0.00133121	0.00131528	0.311704	0.429817
24954_83	AP1B1	0.00779539	0.0021012	0.000217529	0.00118503
24955_116	ZHX2	-0.000154087	0.00226263	0.945717	0.965283
24956_1	METTL3	0.0123701	0.00296091	3.17404e-05	0.00023464
24957_6	None	0.0136301	0.00213294	2.43076e-10	6.63589e-09
24958_3	RFX5	0.00894898	0.00193262	4.07784e-06	4.02211e-05
24959_20	CYB5R4	-0.0128313	0.00415955	0.00208728	0.00757679
24960_48	HIP1R	0.00225631	0.0012905	0.0806697	0.147599
24962_7	SH3KBP1	0.00318875	0.00202535	0.115675	0.196907
24963_1	ARMC3	0.00156286	0.00199287	0.433074	0.556145
24967_4	PCDH1	-0.000980182	0.00287204	0.732954	0.813786
24968_10	TIAM2	0.00331263	0.00100909	0.00105984	0.00448615
24970_117	SRRT	-0.0229082	0.00631671	0.000300181	0.0015463
24971_2	INPP5F	-0.000622606	0.00171175	0.716133	0.801155
24973_11	MICALL1	0.00150859	0.00170856	0.377449	0.501134
24975_3	FCRLA	0.000505716	0.00192845	0.793185	0.855255
24977_18	VILL	-0.00560055	0.00161398	0.000540368	0.002551
24979_17	EIF3B	-0.00579463	0.00547522	0.290132	0.406765
24981_8	DYNC1LI1	-0.0147404	0.00426019	0.000560592	0.00262606
24982_33	MPP5	-0.000288446	0.00219372	0.895414	0.928972
24983_119	ERC1	-0.0169026	0.00639668	0.00834764	0.0235378
2500_2	ANGPT4	0.00536068	0.00264727	0.043108	0.08924
2501_51	CDH1	0.00602681	0.00130667	4.44319e-06	4.32395e-05
25033_194	VCP	-0.017374	0.00547026	0.00153386	0.0059375
25036_10	RANGAP1	-0.00326945	0.0037874	0.388189	0.511839
25037_4	DNPEP	-0.00454866	0.00159495	0.00442611	0.0140697
25038_5	WEE2	-0.000902917	0.00177868	0.611812	0.718578
25039_10	KLHL3	0.00575692	0.00142184	5.50171e-05	0.000371314
25041_11	PFKFB4	-0.00544272	0.00208814	0.00926976	0.0256617
25042_3	ME2	-0.00874856	0.00675655	0.195649	0.298907
25043_74	OXCT1	-0.0115686	0.00454983	0.0111363	0.029931
25048_30	PACSIN2	-0.0227139	0.00659919	0.000599073	0.00277014
25049_8	SCP2	-0.0150657	0.0056541	0.00782061	0.0222661
2505_49	GFRA3	0.00723496	0.00343673	0.035499	0.0763056
25050_82	TPP2	-0.0257058	0.00407082	3.90665e-10	1.01336e-08
25051_104	FTO	0.0181431	0.00217181	1.94778e-16	1.71053e-14
25052_3	CRLF3	0.00416972	0.00228666	0.0684968	0.12948
25053_1	DYNC1LI2	-0.00829865	0.00380552	0.0294156	0.0659388
25054_15	PRPF19	-0.00873036	0.0022553	0.000114679	0.000698327
25055_56	OSBP	0.000640313	0.00385672	0.868167	0.910088
25057_2	ACTN4	-0.00958909	0.00241896	7.83639e-05	0.000503076
25058_23	PITPNM3	0.00311033	0.00175763	0.0770658	0.142319
25059_18	HDAC6	-0.0127105	0.00329734	0.000122475	0.000734621
25060_18	ME1	-0.00299934	0.00201635	0.137164	0.225891
25061_8	ELMO2	-0.00279722	0.00426459	0.512013	0.629566
25064_34	INPP4A	-0.00490788	0.00200397	0.0144757	0.0371264
25065_22	MYBPH	-0.00427713	0.00157233	0.00662491	0.0194478
25066_32	GYG2	0.00205727	0.00170442	0.227682	0.335879
25068_131	GLUD2	-0.0250818	0.00214377	6.65884e-30	2.69646e-27
25070_18	MICAL1	-0.00595808	0.00475694	0.21065	0.31691
25072_11	CHD1L	0.00104278	0.0028966	0.718914	0.802968
25073_13	UBE4A	0.00307494	0.0022494	0.1719	0.269806
25074_119	GK5	0.00223636	0.00150479	0.137522	0.226428
25075_2	ZBTB10	0.00276413	0.00141871	0.0516244	0.103037
25076_2	SELENBP1	-0.00265775	0.00212932	0.212232	0.318566
25078_13	ATG4C	-0.000863459	0.00275589	0.754101	0.828431
25080_16	UGT2B15	0.006403	0.00207219	0.0020515	0.00748041
25081_6	FAM160B1	-0.0102021	0.00600933	0.0898412	0.161453
25082_3	WASL	0.000560729	0.0013999	0.688828	0.78022
25083_26	DIAPH1	-0.00576213	0.00267052	0.0311659	0.0689433
25085_37	ASPSCR1	-0.0112061	0.00361303	0.00197328	0.00726175
25086_83	GRAMD2B	-0.001551	0.00241713	0.521221	0.637535
25087_11	DTNA	-0.00450314	0.00195253	0.0212763	0.0508012
25088_42	PHKA1	0.00068629	0.00188701	0.716158	0.801155
25089_21	TRIM28	-0.000319154	0.00277529	0.908467	0.938333
25091_83	SRGAP2	-0.00471066	0.00139451	0.000755411	0.0033677
25092_32	DDX1	-0.00889838	0.00552921	0.107826	0.186314
25093_96	VANGL1	0.00432459	0.00201314	0.0319147	0.0700682
25094_9	ACSS2	-0.00695689	0.00258626	0.00725348	0.0209472
25095_1	SNCAIP	0.000381838	0.00245373	0.876364	0.91641
25096_58	MYBPC2	-0.00386194	0.00178065	0.0303066	0.0674312
25099_4	CADPS2	0.000432273	0.00131174	0.741808	0.819666
25100_11	CMIP	-0.00687915	0.00403589	0.088568	0.159401
25102_23	ELP1	-0.00245194	0.00229275	0.285107	0.401032
25103_45	VPS53	-0.011392	0.00416504	0.0063346	0.018739
25104_10	TFCP2L1	-0.0208043	0.00608712	0.000654241	0.00296907
25105_70	EIF2A	0.00069865	0.00140214	0.618389	0.724261
25105_87	EIF2A	-0.0212802	0.00469424	6.43681e-06	5.99973e-05
25108_6	ATE1	-0.0129389	0.00580542	0.0260289	0.0597558
25110_19	EXOC7	-0.00300243	0.00165697	0.0702562	0.132052
25111_24	RAD18	-0.00154766	0.001782	0.385308	0.509157
25112_6	RPS6KB2	-0.000392982	0.00141809	0.781739	0.846797
25114_256	TBC1D24	-0.0101114	0.00164831	1.1864e-09	2.72797e-08
25115_21	FHOD1	-0.0153065	0.00599551	0.0108126	0.0291393
25116_11	CCDC9	-0.00499409	0.00372383	0.180156	0.279574
25117_17	PGM5	0.000417922	0.00218274	0.848195	0.897314
25118_45	BICD1	-0.00908444	0.00277172	0.00107953	0.004551
25121_7	NOMO2	0.000363646	0.00141505	0.797238	0.859117
25123_198	APEX2	0.000836666	0.00121993	0.492962	0.611505
25124_21	ZBTB7A	0.00213129	0.00119012	0.0735948	0.137223
25125_7	STAC	0.00244362	0.0013892	0.0788498	0.145135
25126_19	HECW2	-0.000154674	0.00233753	0.947255	0.96621
2514_65	EFNB3	0.0150016	0.00465038	0.0012924	0.00517923
2515_14	GFRA2	0.00993822	0.00134451	2.84355e-13	1.30356e-11
2516_57	CCL21	0.00432588	0.00129068	0.000830412	0.00364532
25209_15	FXYD2	0.00295311	0.00112364	0.00870289	0.0243234
25211_14	GNG12	0.000748494	0.00234251	0.749387	0.824994
25215_1	TIMM10	-0.00252169	0.00408488	0.537148	0.651134
25216_8	S100A8	-0.00901475	0.00294894	0.00228947	0.00815937
25217_35	SPANXA1	0.00189405	0.00430193	0.65982	0.758208
25218_10	SPCS1	0.00199685	0.00149724	0.182581	0.282255
25219_17	ATP6V1F	-0.00761078	0.00409384	0.06328	0.121317
25220_8	CYSRT1	-0.00469499	0.00475102	0.323266	0.442163
25225_14	FTHL17	-0.00336341	0.00247981	0.175274	0.273746
25227_20	TCEAL2	0.00227823	0.00207806	0.273172	0.387761
2523_31	CCL5	-0.0130347	0.00451559	0.00396945	0.0129051
25232_4	EHD3	-0.0124386	0.00615924	0.0436752	0.0900562
25233_2	MPI	-0.00468895	0.00372084	0.207867	0.313734
25235_2	DPH7	-0.00739273	0.0018364	6.06646e-05	0.000403085
25236_11	METTL26	-0.0124781	0.00236738	1.63026e-07	2.33917e-06
25238_6	BCL2L14	-0.000592035	0.0035474	0.867485	0.909798
2524_56	HMGB1	-0.00128447	0.00451402	0.776041	0.843162
25240_1	EEF2KMT	0.00264627	0.00302964	0.3826	0.506773
25242_12	CATIP	0.003271	0.00189426	0.0844817	0.153181
25244_9	HECTD3	-0.000537237	0.0018742	0.774435	0.842264
25245_22	RIC8A	-0.0026694	0.00163711	0.103267	0.179989
25247_12	ARMC8	0.00147201	0.00165025	0.372591	0.495315
25248_28	NUMB	-0.012885	0.00480228	0.00740271	0.0212518
25249_33	PDHA2	-0.0102206	0.00532548	0.0552153	0.108569
25251_6	ENPP3	2.97725e-06	0.00248896	0.999046	0.999457
25252_29	MTSS2	-0.00969079	0.00455882	0.0337463	0.0734401
25253_17	GNAS|GNAS	-0.000997754	0.00122698	0.416289	0.540142
25255_4	TMUB1	-0.00665573	0.00177038	0.000179121	0.00101132
25256_153	EEF1A1	-0.0117007	0.00648487	0.071453	0.133887
25256_23	EEF1A1	-0.0138065	0.00584021	0.018248	0.045134
25257_162	OLIG1	0.00663853	0.00119191	3.1999e-08	5.48802e-07
25258_41	SPATA5	-0.000971499	0.00189446	0.608186	0.715292
25259_7	CYBC1	-0.00204265	0.00155845	0.190232	0.2921
25260_62	FAM219B	0.000249759	0.00178621	0.888823	0.925247
25261_42	ANKS3	-0.00178384	0.00196511	0.364203	0.486383
25262_6	ZW10	-0.00509305	0.00239852	0.0339398	0.0736571
25263_4	ARHGAP24	-0.00134458	0.00186021	0.46995	0.590201
25264_102	INPP5D	-0.00178018	0.00438896	0.685112	0.777363
25265_8	FNBP1	0.00701532	0.00664144	0.291063	0.407678
25266_14	OSBPL1A	-0.00550288	0.00488264	0.259974	0.372086
25267_10	HSPA12A	-0.00299796	0.00138833	0.0310325	0.0687316
25269_10	NRDC	0.000398971	0.00185641	0.829873	0.883315
25270_3	PML	0.00450502	0.00189981	0.0178951	0.0443816
25272_17	CDH23	0.00462789	0.00140648	0.00103184	0.00437271
25273_80	CALD1	-0.0120708	0.00525789	0.0218753	0.0519031
25274_2	ANKRD2	-0.0104667	0.0039391	0.00799353	0.02268
25275_30	HDAC4	0.00143585	0.00323836	0.657572	0.756929
25276_32	RABL6	-0.00575062	0.00328641	0.0804253	0.147395
25277_51	PANK1	0.00310802	0.00235138	0.186511	0.287234
25278_41	ARHGAP6	-0.0212904	0.00723683	0.00332914	0.011121
25279_44	NVL	0.000973534	0.00210436	0.643722	0.745604
25280_2	LIMD1	-0.00852359	0.00469418	0.0696735	0.131363
25281_50	DPP8	0.00137685	0.00174375	0.429936	0.552955
25282_6	AZIN1	5.67633e-06	0.00219011	0.997933	0.998755
25283_2	CTNNA3	0.000627938	0.00190848	0.742198	0.819679
25284_47	UBA6	-0.0177763	0.00575921	0.00207476	0.00755012
25285_14	KBTBD11	0.0147886	0.0019187	2.82968e-14	1.57447e-12
25286_33	RABGAP1L	-0.0130557	0.00317861	4.29508e-05	0.00030219
25287_7	EIF4G1	-0.016785	0.00500518	0.000824752	0.00363459
25288_16	FMO3	0.000646559	0.00139622	0.643399	0.745349
25291_27	PLEKHM2	0.00148142	0.00239798	0.536847	0.651094
25292_4	CES3	-0.0106917	0.00486194	0.0280787	0.0635607
25292_6	CES3	-0.0336077	0.00264153	1.02026e-34	5.7205e-32
25296_3	AMOT	0.00138691	0.00140722	0.324562	0.443436
25297_11	SH3PXD2B	-0.00220973	0.00388441	0.569558	0.680687
25298_53	KDM4C	-0.0143588	0.00484039	0.00307697	0.0104123
25299_11	NCOA7	-0.0123329	0.00417483	0.00320176	0.0107646
25300_39	MALT1	0.000470564	0.00166125	0.777031	0.843828
25301_48	DYRK1A	0.00128983	0.00178	0.468836	0.589154
25306_51	DAXX	8.73546e-05	0.0017275	0.95968	0.97452
25307_8	WDR18	-0.0109848	0.00211122	2.33283e-07	3.24503e-06
25308_8	LIMK1	-0.00801688	0.00186706	1.90926e-05	0.000151597
25409_5	CCDC140	0.00264886	0.00212948	0.213799	0.320523
25412_53	FXYD6	-0.00433011	0.00295491	0.143096	0.233443
25413_80	GAGE2B	-0.0184111	0.00302303	1.5504e-09	3.50959e-08
25414_11	LCE3B	-0.00537884	0.0022839	0.0186901	0.0459313
25416_5	PRX	-0.000921097	0.00267743	0.730894	0.812489
25419_59	SPANXN4	0.00405855	0.00111232	0.000275752	0.00143806
25422_58	RPP40	0.00262721	0.00228539	0.250569	0.361939
25424_234	SYT12	0.000156414	0.00215776	0.942226	0.962929
25428_103	IFRD1	-0.00258441	0.00161372	0.109545	0.18863
25433_25	NSUN6	-0.00722482	0.00295902	0.0147762	0.0377644
25436_44	SCCPDH	-0.00179126	0.00235215	0.446493	0.568569
25437_18	ANKMY2	-0.00369257	0.00210936	0.0802971	0.147279
25438_288	NT5DC1	0.00122621	0.00168781	0.467679	0.588251
25444_29	INPP5A	-0.0182775	0.00651986	0.00514535	0.0157648
25446_34	DDI2	-0.0220452	0.00521744	2.58167e-05	0.000196633
25451_39	YAP1	0.0103158	0.00283808	0.000290917	0.0015071
25452_16	MSANTD2	0.000727661	0.00210123	0.729181	0.811285
25453_57	ROPN1B	-0.00354888	0.00188093	0.0594513	0.115465
25454_38	PRMT2	0.0104834	0.00289122	0.000300938	0.00154911
25456_73	PSMC5	-0.00378373	0.00321124	0.238938	0.349301
25459_3	MACROD2	0.0128434	0.0026113	1.00404e-06	1.15251e-05
25460_36	IRF5	-0.00290672	0.00160367	0.0701721	0.131996
25461_3	SAG	-0.00146769	0.00205247	0.474707	0.595115
25463_3	PRKAR2B	-0.0163326	0.00533071	0.00223754	0.00802834
25464_1	CYP2C19	0.0149226	0.00735022	0.0425705	0.0883029
25465_42	MLIP	-0.000497164	0.00131781	0.706049	0.794564
25466_84	KMO	-0.000489789	0.00164106	0.765409	0.836316
25468_5	SOX9	0.000404048	0.00123146	0.742895	0.820076
25472_12	BEGAIN	0.00185528	0.00214833	0.387998	0.511839
25473_62	FNTA	-3.39593e-05	0.00257886	0.989496	0.993175
25479_8	LRRFIP2	-0.0147138	0.0063503	0.0206836	0.0496421
25480_21	UBAC1	-0.0171582	0.00375314	5.37998e-06	5.11941e-05
25481_66	ATXN10	0.00963016	0.00209511	4.78847e-06	4.62293e-05
25482_5	NFIA	0.0051304	0.00155493	0.000999488	0.00425045
25484_120	ARID3C	-0.00807548	0.00562322	0.151256	0.244567
25486_38	MRPL38	0.00330224	0.00337896	0.328636	0.447408
25488_6	PLEKHO2	-0.0132938	0.00335216	7.78442e-05	0.0005008
25491_54	LNPK	-0.00428495	0.00181743	0.0185613	0.0456917
25492_7	TOM1	0.00058972	0.00169673	0.728234	0.810883
25493_11	FAM221B	-0.0102809	0.00174347	4.91151e-09	1.01994e-07
25497_35	SEC14L4	0.00740639	0.00279037	0.00806147	0.022846
25499_37	DDHD2	-0.00310116	0.00216495	0.152298	0.245924
25500_6	RAB11FIP3	-0.00679535	0.00343716	0.0482858	0.0975756
25501_128	CLNK	-0.0024684	0.00366791	0.501106	0.618868
2558_51	POMC	0.00808456	0.00210793	0.000132451	0.000782364
2567_5	CFI	0.00206118	0.00114944	0.0732124	0.136683
2570_72	IGFBP2	0.00130476	0.00318987	0.682594	0.775471
2571_12	IGFBP3	0.0049033	0.00143595	0.000661602	0.00299529
2573_20	IL6	0.00648151	0.00199682	0.00120563	0.0049509
2575_5	LEP	0.00504437	0.00378632	0.183047	0.282856
2578_67	CCL2	0.00648633	0.00184009	0.0004407	0.00215733
2579_17	MMP9	-0.0161401	0.00509682	0.00158378	0.0060919
2580_83	MPO	0.000857345	0.00304617	0.778418	0.844831
2585_2	PRL	-0.0200931	0.00399067	5.57019e-07	6.8699e-06
25879_6	KAT5	-0.02207	0.00574129	0.000127865	0.000760202
25880_14	ALOX5	0.00373141	0.00231732	0.107633	0.186041
25886_11	ABCD4	0.00077867	0.00209743	0.710523	0.797874
25889_108	AIM2	0.00340355	0.00191563	0.0758862	0.140532
25895_29	CASP5	-0.0052224	0.00281668	0.06399	0.122389
25898_4	CHID1	-0.00166163	0.00216767	0.443512	0.565496
2590_69	ROR1	0.0043622	0.00200295	0.0296238	0.0662859
25901_3	CRTC3	-0.00225656	0.00126286	0.0742316	0.138205
25902_27	GLUD1	-0.00472483	0.00201141	0.0189976	0.0465146
25904_17	DOCK2	-0.000764979	0.000778615	0.326074	0.444751
25906_5	EEF1A1	0.00163299	0.00102205	0.110381	0.189666
25907_47	EML2	-0.000452079	0.00228767	0.843382	0.893909
25910_1	FCGBP	-0.00699714	0.0018561	0.000171968	0.000976229
25912_131	FKBP1A	0.00270187	0.00271176	0.319296	0.437801
25913_17	FTH1	0.00368674	0.00122675	0.00271283	0.00939744
25917_12	HEXA	-0.00352512	0.0018085	0.0515236	0.102892
25918_60	HLA-E	-0.00464989	0.00157501	0.00322041	0.010813
25921_3	INHA	-0.00147822	0.00306438	0.629625	0.734357
25922_7	LRP5	0.00520009	0.00187961	0.00575866	0.017345
25926_29	LDB1	0.00440149	0.00149689	0.00334548	0.0111705
25938_13	NEUROG3	-0.00382306	0.00169662	0.0244317	0.0566411
25941_4	OASL	-0.00840814	0.00226894	0.000221127	0.00120283
25947_116	PIK3C3	-0.0059334	0.00261209	0.0233065	0.0545015
25948_18	PKN2	-0.00699251	0.00369696	0.0588279	0.11456
25949_3	PLCD3	-0.000359243	0.00513537	0.944242	0.964217
25951_17	PRAME	-0.0148898	0.00205702	8.44096e-13	3.59802e-11
25954_3	PTPRN	-0.00483864	0.00241632	0.0454755	0.0930054
25956_9	RAPGEF1	-0.000253092	0.00191407	0.894829	0.928875
25957_5	SRY	0.000571885	0.00170142	0.736842	0.815751
25960_15	PLS3	-0.0116023	0.0041653	0.00543588	0.0165092
25962_51	WNK1	-0.00911909	0.00311494	0.00348622	0.0115452
25963_2	XPO5	0.00214343	0.00276657	0.438646	0.561421
25964_12	C1QTNF4	0.00681779	0.00238644	0.00435787	0.0138953
25967_34	TIMP1	-0.0057036	0.00127821	8.93776e-06	7.97397e-05
2597_8	VEGFA	0.00111308	0.00129855	0.391536	0.515146
2598_9	TNFRSF9	0.00555123	0.0016125	0.000597557	0.00276744
2599_51	TNFSF9	0.00207367	0.00202358	0.305704	0.423144
2602_2	ANGPT2	0.00219503	0.00260978	0.400485	0.524364
2603_61	CD80	0.00019089	0.0020866	0.927125	0.952341
2605_49	TNFRSF8	0.00504539	0.00302365	0.0954703	0.169232
2607_54	CRLF1|CLCF1	-0.000823751	0.00220892	0.709279	0.796969
2609_59	CST3	0.00211005	0.00101943	0.0386981	0.0817833
2611_72	TYRO3	-0.00100602	0.00179098	0.574423	0.684257
2612_5	EIF5	-0.00494484	0.00264613	0.0619266	0.119098
2614_28	EFNA4	0.00527993	0.00114825	4.74878e-06	4.59069e-05
2615_60	EFNA5	0.00287931	0.00159728	0.0717173	0.134279
2616_23	ERBB2	-0.000387129	0.00220003	0.860354	0.905093
2617_56	ERBB3	0.0110072	0.00179802	1.28029e-09	2.9346e-08
2618_10	ERBB4	0.00077918	0.00245735	0.751241	0.826286
2619_72	TACSTD2	-0.00140258	0.00174358	0.421323	0.545307
2620_4	IL6ST	0.00457799	0.00102016	7.95385e-06	7.20194e-05
2622_18	HMOX2	0.00832182	0.00288247	0.00396401	0.0128932
2625_53	HSP90AA1	-0.0100888	0.00489657	0.0395943	0.0833389
2630_12	IL1RAP	0.00916541	0.00163128	2.43262e-08	4.26235e-07
2631_50	IL10RB	0.000656395	0.0014292	0.646128	0.747679
2632_5	IL12RB1	0.00878499	0.00270776	0.00121214	0.00496212
2633_52	IL13RA1	0.00232101	0.00220819	0.293447	0.410307
2634_2	IL2RG	-0.0117425	0.0032128	0.000269264	0.00140996
2635_61	LAYN	0.00648218	0.00195172	0.000925232	0.00398112
2636_10	LTBR	-0.00548889	0.00345859	0.112789	0.193123
2637_77	MRC1	0.00170581	0.00139853	0.222833	0.330329
2638_12	CSF1R	0.0105844	0.00196845	9.22624e-08	1.40397e-06
2640_3	MST1R	0.00310433	0.00212981	0.145243	0.236275
2642_4	PAFAH1B2	-0.00828585	0.00279688	0.00311607	0.010525
2643_57	CDH3	-0.004386	0.00187588	0.0195585	0.0476
2644_11	PRKCA	-0.017519	0.00656694	0.00774709	0.0221098
2645_54	PRKCZ	0.0167291	0.00449315	0.000206531	0.0011396
2647_66	GDI2	-0.0118112	0.00345607	0.00065478	0.00296907
2649_77	ICAM3	0.00513796	0.00313926	0.101981	0.178046
2652_15	PLAUR	0.00319285	0.00165359	0.0537543	0.106114
2654_19	TNFRSF1A	0.00572584	0.00191701	0.00288039	0.00987078
2658_27	NTRK3	0.00838323	0.00146679	1.40513e-08	2.59291e-07
2665_26	TNFRSF17	-0.00183835	0.0014393	0.201779	0.306346
2666_53	DCN	0.0131002	0.00270047	1.40268e-06	1.54443e-05
2668_70	CAPN1|CAPNS1	-0.0114713	0.00440568	0.00934349	0.0258321
2670_67	CKM	0.00735653	0.00328138	0.0251644	0.0580637
2677_1	EGFR	0.00415441	0.00102745	5.63092e-05	0.000378284
2681_23	HGF	0.00501788	0.00294217	0.0883799	0.159219
2682_68	HSPD1	-0.00560903	0.00597981	0.348451	0.469301
2683_1	C3	-0.00574261	0.00366688	0.117616	0.199558
2685_21	IGFBP5	0.00231937	0.00151142	0.125175	0.209699
2686_67	IGFBP6	0.00168331	0.00152162	0.268853	0.382646
2687_2	MIA	0.00241058	0.00128129	0.0601822	0.11645
2692_74	PLA2G2A	-0.0024735	0.00205879	0.229839	0.338302
2693_20	OSM	-0.00860243	0.00344813	0.0127466	0.0334328
2695_25	PECAM1	0.00703092	0.00245366	0.00424214	0.0136156
2696_87	PSPN	0.00545401	0.00172902	0.00165145	0.00628259
2697_7	PF4	-0.0252878	0.00754496	0.00083043	0.00364532
2700_56	PROS1	0.0116994	0.00124122	2.39351e-20	3.79267e-18
2704_74	TNFRSF13B	0.00485393	0.00199026	0.0148899	0.038015
2705_5	CCL25	0.0129448	0.00192274	2.6668e-11	9.04108e-10
2706_69	SERPINA7	-0.0126197	0.00126305	1.43683e-22	2.83056e-20
2708_54	TNFSF18	0.00435238	0.00147731	0.00328456	0.0109973
2711_6	CNTFR	0.0105253	0.00201168	2.00229e-07	2.81628e-06
2714_78	AIMP1	0.0091428	0.00184479	8.31288e-07	9.67933e-06
2715_25	EPOR	-0.00546462	0.00119933	5.77923e-06	5.47075e-05
2719_3	CSF3R	0.00124766	0.00166482	0.453758	0.575337
2723_9	IL37	-0.00395945	0.00295892	0.181123	0.280656
2728_62	TNC	0.00819721	0.00187865	1.39997e-05	0.000115827
2730_58	MICA	0.00378551	0.00191847	0.048721	0.0983732
2731_29	POR	0.00118421	0.00339545	0.727333	0.810383
2732_58	NANOG	0.0057918	0.00211156	0.0061876	0.0184012
2734_49	NCR2	0.00151272	0.00111367	0.174639	0.272884
2737_22	CCN3	0.00352846	0.00180998	0.0514926	0.102858
2741_22	SIGLEC6	0.00648386	0.0025057	0.00978943	0.0268051
2742_68	SIGLEC7	0.0111762	0.00118987	3.20044e-20	4.9634e-18
2743_5	SHH	0.00509092	0.00256956	0.0478105	0.096803
2744_57	IGHG1	-0.00428676	0.0018246	0.0189767	0.0464826
2746_56	CRLF2	0.00199738	0.00202965	0.32528	0.444085
2747_3	ULBP3	0.00108052	0.00198411	0.586148	0.694705
2748_3	INHBA	0.00769242	0.00324117	0.0177968	0.0442431
2750_3	APOA1	-0.0185799	0.00217508	4.28111e-17	4.16067e-15
2751_16	AZU1	0.00123673	0.0026203	0.637033	0.740091
2752_62	GDF5	0.000457491	0.00194945	0.814502	0.871281
2753_2	C1QA|C1QB|C1QC	-0.00226182	0.0022756	0.320468	0.438912
2754_50	C3	0.000531724	0.00248718	0.830753	0.88375
2755_8	C3	-0.00100025	0.00214142	0.640522	0.742842
2760_2	FAM107A	0.00129707	0.00159544	0.416399	0.540155
2761_49	FGF18	0.0014146	0.00135038	0.29507	0.411867
2762_30	FGF19	0.00772578	0.00551381	0.161443	0.256751
2763_66	FGF20	0.00669375	0.00191397	0.000488527	0.0023396
2765_4	GDF11|MSTN	0.0114631	0.00178867	2.16351e-10	6.01903e-09
2768_56	HPX	0.0104239	0.00214118	1.28807e-06	1.43559e-05
2770_51	CCL1	-0.00078342	0.00325191	0.809669	0.867383
2771_35	IGFBP1	-0.018201	0.00560445	0.00119865	0.00493333
2773_50	IL10	0.00274308	0.00179072	0.125848	0.210488
2774_10	IL16	0.00780609	0.00235147	0.000930488	0.00399666
2775_54	IL17F	-0.000824594	0.00234909	0.725634	0.808818
2778_10	IL22	0.00674873	0.00301335	0.0253133	0.058315
2780_35	LTF	-0.0104863	0.0045407	0.0211042	0.0505018
2781_63	CCL4L1	0.00384972	0.001919	0.0450866	0.0924174
2783_18	CCL3L1	-0.00452217	0.00242021	0.0619546	0.119121
2785_15	CCL8	0.000656598	0.00125583	0.601191	0.70896
2788_55	MMP3	0.00426555	0.00199489	0.0327151	0.0715239
2789_26	MMP7	0.00249342	0.0037418	0.505313	0.622693
2790_54	PPBP	-0.0199438	0.0063542	0.00174174	0.00655424
2794_60	SOD1	0.0194846	0.00460707	2.53718e-05	0.000193654
2796_62	FGA|FGB|FGG	0.0031993	0.0016128	0.047535	0.096379
2797_56	APOB	-0.00107149	0.00363285	0.768091	0.83749
2805_6	ACE2	-0.00115263	0.00155127	0.457625	0.5785
2806_49	ACVR1B	-0.00363338	0.00170367	0.0331692	0.0723863
2809_25	ADAMTS4	0.00161287	0.00125076	0.197489	0.301278
2811_27	ANGPT1	-0.0116564	0.00446022	0.00908536	0.0252375
2813_11	AGRP	0.00494717	0.0020798	0.017543	0.0437465
2816_50	BCAM	0.00200182	0.00231474	0.387328	0.511178
2819_23	CDH5	0.000743987	0.00123506	0.547038	0.660269
2822_56	ADGRE5	-0.00562303	0.00405163	0.165462	0.26173
2823_7	COMMD7	-0.00305321	0.0021768	0.161012	0.256417
2826_53	EDA	0.00859037	0.00155144	3.8374e-08	6.43006e-07
2827_23	CX3CL1	-0.00343966	0.0028054	0.220425	0.327627
2828_82	SPINT1	0.000350594	0.00196556	0.858466	0.904373
2829_19	IL27|EBI3	0.00273968	0.00136453	0.0449082	0.0921035
2831_29	KLK11	0.00612832	0.00166102	0.000235567	0.00126813
2833_20	KLK4	0.0083045	0.00181356	5.19577e-06	4.9766e-05
2834_54	KLK8	0.0101847	0.00162592	5.35487e-10	1.36474e-08
2835_1	XRCC6	0.00579341	0.00509172	0.255445	0.367264
2836_68	LCN2	-0.00420184	0.00229475	0.0673584	0.127758
2837_3	MET	0.00382441	0.00130632	0.00348529	0.0115452
2838_53	MMP17	0.0124869	0.00354396	0.000443308	0.00216573
2839_2	TNFSF4	0.00578194	0.00135812	2.24342e-05	0.000174704
2841_13	FRZB	0.0100427	0.0023909	2.87802e-05	0.000216267
2843_13	SPINT2	-0.000705715	0.00188569	0.708291	0.796461
2844_53	TIE1	-0.00215651	0.00121652	0.0765527	0.141586
2846_24	RPS27A	-0.00957059	0.00307901	0.00192921	0.00714896
2848_2	WIF1	0.00180371	0.00196019	0.357684	0.480133
2849_49	AIF1	-0.00596316	0.00243292	0.0143981	0.0369533
2851_63	C5	-0.00744106	0.0017493	2.27911e-05	0.000177294
2853_68	CHEK1	0.00334815	0.00199046	0.0928306	0.165708
2855_49	MAPK3	-0.000283194	0.0045235	0.950092	0.967886
2857_70	NR3C1	0.00610833	0.00224825	0.00669132	0.0195954
2858_29	HAT1	0.000971695	0.00243139	0.689494	0.780512
2859_69	HDAC8	-0.00433267	0.00159345	0.00664883	0.0195023
2860_19	KPNA2	0.0135047	0.00258972	2.19381e-07	3.06922e-06
2864_2	MAP2K1	-0.00207128	0.0027976	0.459229	0.579723
2867_52	AKT1	-0.00721535	0.00415301	0.0825971	0.150513
2869_68	PRKCD	0.000207073	0.00143951	0.885645	0.922737
2870_29	RAC1	-0.0191708	0.00611491	0.00176306	0.00662763
2871_73	RAD51	-0.00863384	0.00379995	0.0232712	0.0544538
2875_15	TBP	0.00265322	0.00375794	0.480318	0.600109
2876_74	TOP1	-0.00330302	0.00428207	0.440657	0.563084
2877_3	UBE2I	-0.00640676	0.00394911	0.105016	0.18247
2878_66	YES1	-0.00527456	0.00137266	0.000128643	0.000763002
2879_9	SERPINA3	-0.000855965	0.00121302	0.480555	0.600303
2888_49	C7	-0.00290812	0.00151168	0.0546393	0.107659
2889_37	CTF1	-0.00225569	0.00103052	0.0288127	0.0647803
2890_59	CCL28	-0.0102729	0.00265737	0.00011713	0.00071206
2891_1	CD22	0.00617016	0.00237283	0.00943661	0.0260408
2900_53	CCL14	-0.00190066	0.00249727	0.446762	0.56881
2906_55	IL4	0.00632393	0.00183112	0.000574	0.00267512
2911_27	MDK	-0.00625624	0.00175112	0.000368446	0.00184831
2913_1	CCL23	-0.00746537	0.00191631	0.000103756	0.000643096
2915_6	PCNA	0.00103833	0.00178446	0.560768	0.673273
2917_3	TNFSF11	0.00101114	0.00279515	0.717609	0.802002
2925_9	SERPINE1	-0.00505296	0.00529813	0.34043	0.460541
2937_10	APOE	0.0154588	0.00274139	2.16737e-08	3.83446e-07
2938_55	APOE	0.00718266	0.00219724	0.00111258	0.00465825
2939_10	ARTN	0.000294225	0.00162283	0.856162	0.903252
2942_50	CYCS	0.0126595	0.00298997	2.48543e-05	0.000190698
2943_5	CYP3A4	0.000543033	0.00190348	0.775479	0.842987
2944_66	NBL1	-0.00144492	0.00138879	0.29837	0.415359
2946_52	CFD	0.00286812	0.00161682	0.0763497	0.141307
2948_58	GHR	-0.00223376	0.00227134	0.325597	0.444283
2949_6	PLA2G10	0.0110511	0.00332937	0.000931769	0.0039998
2950_57	IGFBP4	-0.0028584	0.001854	0.123419	0.207425
2952_75	IGF1	0.0011723	0.00189758	0.536844	0.651094
2953_31	CGA|LHB	0.0876515	0.00620996	9.81281e-42	1.19209e-38
2954_56	MMP8	-0.0100507	0.0026978	0.000204697	0.00113238
2960_66	CFP	0.018218	0.00180163	4.68395e-23	9.4837e-21
2961_1	PROC	0.00349074	0.00144372	0.0157717	0.0399999
2962_50	PTHLH	0.0046453	0.0014232	0.00113208	0.00471257
2966_65	CLEC11A	0.00161378	0.00146651	0.271388	0.385603
2967_8	VCAM1	0.00546844	0.00172705	0.00158559	0.00609568
2968_61	TNFSF15	0.00940603	0.0025081	0.000185754	0.00104311
2969_11	ACVRL1	0.00545647	0.00180497	0.00255994	0.00894079
2970_60	AREG	-0.00760926	0.00271966	0.0052328	0.015979
2972_57	BMP7	-0.00400888	0.00253227	0.113679	0.194372
2973_15	CD36	0.0185237	0.00272852	1.83443e-11	6.39769e-10
2974_61	CNTN1	0.00289338	0.00124408	0.0202126	0.04874
2975_19	CCN2	-0.00173637	0.00232956	0.456209	0.57721
2976_58	DSG1	0.00293211	0.00252599	0.245981	0.357021
2977_7	EDAR	-0.000167776	0.00302817	0.955826	0.972232
2979_8	CXCL5	0.000935359	0.00125306	0.455546	0.576472
2981_9	ESAM	-0.00839437	0.00183532	5.32724e-06	5.07585e-05
2982_82	LGALS4	-0.00280363	0.00192251	0.145035	0.236026
2985_35	CXCL1	0.00346411	0.00306641	0.258849	0.370897
2986_49	CXCL3	-0.00730792	0.00553061	0.186653	0.287392
2987_37	H1-2	0.0300913	0.014246	0.0348863	0.0752995
2989_17	IFNG	-0.00306951	0.00207853	0.140019	0.229554
2991_9	IL1R1	-0.00356614	0.00212534	0.0936445	0.16671
2992_59	IL17RA	0.00352644	0.00188189	0.0612091	0.118092
2993_1	IL18RAP	0.00285618	0.00108888	0.00883394	0.0246235
2994_71	IL1RL2	0.00326986	0.00129656	0.0118097	0.0313822
2997_8	JAM2	0.00516293	0.00166304	0.00195409	0.00721184
2998_53	JAM3	-0.00593602	0.0023173	0.0105498	0.0285334
2999_6	LSAMP	0.00443037	0.00125057	0.000412488	0.00204393
3000_66	MBL2	-0.0123618	0.00278195	9.73161e-06	8.56212e-05
3003_29	NCR3	0.0020347	0.00179288	0.256671	0.368427
3004_67	PDCD1LG2	0.00193369	0.00132293	0.144113	0.234789
3005_5	PTPN1	-0.00652196	0.00157807	3.85145e-05	0.000275498
3007_7	SIGLEC9	0.0064032	0.00317103	0.0436975	0.0900766
3009_3	TGFBR3	0.000595822	0.00121707	0.624544	0.730121
3010_53	TSLP	0.00229143	0.00180008	0.203298	0.308203
3022_4	CTLA4	-0.00153331	0.00311715	0.622891	0.728539
3024_18	SERPINF2	0.00672523	0.00105873	3.08959e-10	8.22034e-09
3025_50	FGF2	-0.00256564	0.00472399	0.587164	0.695683
3026_5	CAST	0.00173217	0.00231835	0.455127	0.576162
3028_36	CCL23	-0.00747793	0.00237799	0.00170698	0.00643672
3029_52	CD209	0.00794938	0.00182787	1.4932e-05	0.000122291
3030_3	CLEC4M	-0.00509476	0.001267	6.18297e-05	0.000410452
3032_11	CGA|FSHB	0.134662	0.00749789	1.5847e-63	1.15509e-59
3033_57	LGALS2	0.00354543	0.00231486	0.125907	0.210539
3034_1	GFAP	-0.00328745	0.00230782	0.154588	0.248466
3035_80	IL19	0.00801103	0.00128734	6.89949e-10	1.699e-08
3037_62	IL1B	-0.0019906	0.00183321	0.27778	0.39262
3038_9	CXCL11	-0.00206041	0.00467246	0.659321	0.758011
3040_59	CCL3	0.00922504	0.00175639	1.79922e-07	2.56142e-06
3041_55	MRC2	0.0119661	0.00160743	1.94823e-13	9.22118e-12
3042_7	MB	0.0197385	0.00248137	4.39515e-15	2.93911e-13
3043_49	SPARC	-0.0144376	0.00444922	0.00120961	0.00495924
3044_3	CCL18	0.00794355	0.00181358	1.29856e-05	0.00010867
3045_72	PTN	0.00723884	0.00208504	0.000536851	0.00253768
3046_31	RETN	-0.0053271	0.00187845	0.00465243	0.0145919
3049_61	PRSS1	-0.00421702	0.00236324	0.0746277	0.13873
3050_7	VWF	0.0154312	0.00483743	0.00146269	0.00570134
3052_8	FASLG	0.00453232	0.00219081	0.0387967	0.0818966
3053_49	FLT3LG	8.80765e-05	0.00114277	0.938579	0.960318
3054_3	HP	-0.015529	0.00480645	0.00127033	0.00511854
3055_54	IL4R	0.00159769	0.00199363	0.423073	0.546866
3056_11	KLRK1	0.00633095	0.00252357	0.0122583	0.0324086
3057_55	CCN4	-0.0066905	0.00222566	0.00270579	0.00938168
3059_50	TNFSF13B	0.00609149	0.00143843	2.47636e-05	0.000190202
3060_43	C9	-0.00792512	0.00178726	1.01557e-05	8.88659e-05
3061_61	CTSB	-0.00371029	0.00172319	0.0315215	0.0694789
3065_65	FGF5	0.00406491	0.00215533	0.0595577	0.115641
3066_12	LGALS3	0.00624667	0.00118872	1.77396e-07	2.53042e-06
3067_67	GDF9	0.00875739	0.00367178	0.0172435	0.0431325
3069_52	IGHM	-0.011375	0.0018744	1.76705e-09	3.95092e-08
3070_1	IL2	-0.00412102	0.00402918	0.306628	0.424261
3072_4	IL13	0.00252372	0.00116037	0.0298459	0.0665892
3073_51	IL18BP	0.00572805	0.00210911	0.00671272	0.0196502
3074_6	LBP	-0.0125265	0.00254725	1.00762e-06	1.1548e-05
3077_66	F10	0.00117201	0.00136127	0.389443	0.512947
3078_1	PGF	0.00176782	0.00142953	0.21648	0.323345
3079_62	RARRES2	-6.34858e-05	0.0014606	0.965338	0.977271
3081_70	ULBP1	0.00285314	0.00229331	0.21372	0.32047
3082_9	ULBP2	-0.0017789	0.00205578	0.387051	0.510905
3083_71	EDA2R	0.00306044	0.00174795	0.0802439	0.147218
3091_70	AURKA	-0.00340128	0.00146305	0.0202625	0.0488244
3115_64	MAPK1	-0.0111279	0.00393603	0.00477997	0.0149029
3122_6	DIABLO	-0.00159035	0.0021163	0.452525	0.574243
3132_1	VEGFC	0.000489018	0.00164686	0.766568	0.836691
3143_3	CD4	0.00844735	0.00314211	0.00728619	0.0210042
3148_49	CXCL2	-0.00346305	0.00534857	0.51746	0.634123
3151_6	IL2RA	-0.0309585	0.00350851	4.20793e-18	4.57785e-16
3152_57	TNFRSF1B	0.00175606	0.00258721	0.497441	0.615385
3166_92	CD33	0.00701183	0.00195475	0.000348946	0.00176429
3168_8	ADAMTS5	0.00970898	0.00150268	1.55125e-10	4.46918e-09
3169_70	IDUA	-0.00330183	0.00197411	0.0946929	0.16814
3170_6	METAP2	-0.0245946	0.00418102	5.34262e-09	1.09389e-07
3171_57	APP	-0.0144904	0.00459509	0.0016567	0.00629597
3172_28	ARSB	0.000240785	0.0021701	0.911672	0.940976
3173_49	NAAA	-0.0167243	0.00334953	6.89632e-07	8.25407e-06
3174_2	ADAMTS1	0.00483407	0.0025297	0.0562711	0.110169
3175_51	ADAMTS13	0.00235418	0.00119661	0.0493882	0.0994437
3177_49	CA4	-0.00109054	0.00402096	0.786276	0.850195
3178_5	CTSC	-0.00108624	0.00141091	0.44153	0.563529
3179_51	CTSA	-0.0102725	0.00278758	0.000239641	0.00128343
3181_50	CTSS	0.0029048	0.00192932	0.132453	0.21942
3182_38	ENTPD1	0.00450282	0.00172713	0.00925334	0.025626
3184_25	F7	0.00570877	0.00156918	0.000287307	0.0014913
3186_2	C2	-0.00252483	0.000927881	0.00660862	0.0194078
3187_52	CRISP3	0.0017211	0.00198478	0.386048	0.509858
3189_61	TMPRSS15	0.00617249	0.00269503	0.0221893	0.0524952
3191_50	WFIKKN1	0.0180257	0.00229033	8.3487e-15	5.07114e-13
3192_3	CNDP2	-0.00131699	0.00223819	0.556373	0.669147
3194_36	GP6	-0.0200692	0.00451658	9.73796e-06	8.56212e-05
3195_50	GNLY	0.00734863	0.00168843	1.4709e-05	0.000121145
3196_6	HAPLN1	0.0105619	0.00185098	1.48118e-08	2.71265e-07
3197_70	IDE	-0.000276246	0.00160557	0.863426	0.906846
3198_4	IDS	0.00153836	0.00181345	0.39645	0.520671
3199_54	KLK12	-0.00979899	0.00400449	0.014559	0.0372745
3200_49	KLK13	-0.00834329	0.00134359	7.48569e-10	1.80673e-08
3201_49	KLK5	0.00324684	0.00238575	0.173812	0.272045
3202_28	KREMEN2	0.00290552	0.00277257	0.294889	0.411851
3204_2	LTA4H	0.0168681	0.00283881	3.76326e-09	7.95084e-08
3206_4	LYVE1	-0.000862815	0.00153892	0.575141	0.685
3208_2	MATN3	0.00598037	0.00288619	0.0384899	0.0814378
3209_69	MEPE	0.00233023	0.00184751	0.207472	0.313358
3210_1	METAP1	-0.00431227	0.00376763	0.252639	0.36429
3212_30	ASAH2	-0.00840098	0.00198175	2.4296e-05	0.000187559
3213_65	NID1	-0.00626692	0.00161765	0.000113272	0.00069091
3214_3	NRP1	0.000866024	0.00186443	0.642381	0.744579
3216_2	PIGR	-0.00735278	0.00296348	0.0132437	0.0344885
3217_74	SERPINE2	0.000554169	0.00436162	0.898919	0.931362
3218_8	FOLH1	0.00175651	0.00314458	0.576559	0.686353
3220_40	RET	-0.0201161	0.00418264	1.72162e-06	1.85634e-05
3221_54	SFRP1	0.00463128	0.00185461	0.0126624	0.0332479
3222_11	SEMA3A	0.000991145	0.00205177	0.629142	0.734083
3232_28	ACP5	0.00990165	0.00145816	1.81555e-11	6.36229e-10
3234_23	CCDC80	0.00979796	0.00135882	1.02717e-12	4.27829e-11
3235_50	WFIKKN2	0.00484417	0.0013955	0.000537897	0.00254098
3236_12	GSK3B	-0.0357058	0.00574122	7.05974e-10	1.72102e-08
3280_49	ACAN	0.00876079	0.00190265	4.61049e-06	4.47482e-05
3283_21	TGFBI	0.0115028	0.00150279	4.20314e-14	2.23625e-12
3284_75	BGN	0.0142479	0.0024202	5.1991e-09	1.0675e-07
3285_23	C1R	-0.0088343	0.00279745	0.00163141	0.00623199
3289_19	CA10	0.00536914	0.0022136	0.0154448	0.0392939
3290_50	CD109	0.00933421	0.00137219	1.67716e-11	5.93438e-10
3291_30	FCER2	0.00568536	0.00166872	0.000680256	0.00307021
3292_75	CD48	0.00398924	0.00197105	0.0432173	0.0894408
3293_2	CD5L	-0.00738246	0.00224896	0.00106051	0.0044864
3294_55	CFC1	0.00244221	0.00194752	0.210102	0.316151
3296_92	CNTN2	0.0140104	0.00197565	2.35444e-12	9.37788e-11
3298_52	CNTN4	0.00734752	0.00112114	8.57261e-11	2.55044e-09
3299_29	CNTN5	0.00549646	0.0020125	0.00641105	0.0188961
3302_58	CST7	0.00477945	0.00287266	0.0964392	0.170452
3303_23	CST6	-0.00530553	0.00164439	0.00128991	0.00517456
3305_6	DLL4	-0.00197464	0.00215122	0.35886	0.48101
3309_2	FCGR2A	0.0036137	0.00213485	0.0907895	0.162836
3310_62	FCGR2B	0.00471018	0.00147233	0.0014173	0.00555713
3311_27	FCGR3B	-0.00262728	0.00159481	0.0997608	0.17505
3312_64	FCGR1A	0.0100909	0.00321433	0.00173787	0.00654305
3313_21	FCN2	0.00916057	0.00244482	0.000188201	0.00105442
3314_74	GFRA1	0.0174156	0.00167878	3.94053e-24	9.90433e-22
3315_15	GPC2	0.0049211	0.00198006	0.013089	0.0341467
3316_58	SERPIND1	-0.00646411	0.00146183	1.07406e-05	9.2869e-05
3317_33	HTRA2	-0.00338811	0.00268874	0.207894	0.313734
3320_49	IGFBP7	0.00770402	0.00141952	7.02311e-08	1.09383e-06
3321_2	IL24	0.00347826	0.00230183	0.131052	0.217743
3322_52	LRIG3	0.00622403	0.00167203	0.000207195	0.00114067
3323_37	LRP8	0.00722369	0.00174713	3.82306e-05	0.000273735
3324_51	LY9	0.00433328	0.00204938	0.0347004	0.0749647
3325_2	MATN2	0.00424394	0.00128162	0.000958164	0.00408903
3326_58	CADM1	0.00494522	0.00177798	0.00550455	0.0166484
3327_27	NTN4	0.0158593	0.0015412	8.7449e-24	1.87475e-21
3329_14	PGLYRP1	-0.0118947	0.00369148	0.00130901	0.00522879
3331_8	RGMB	0.00574989	0.00111141	2.72394e-07	3.68552e-06
3332_57	HJV	-0.00570625	0.00144479	8.32273e-05	0.000528801
3336_50	TFPI	0.0248811	0.00186596	9.78337e-38	6.48282e-35
3339_33	THBS2	-0.00757187	0.00261225	0.0038219	0.0125035
3340_53	THBS4	0.00652144	0.00181541	0.000342146	0.00173791
3341_33	ABL1	0.00685954	0.00223577	0.00220646	0.00793433
3342_76	ABL2	-0.000904256	0.00246783	0.714123	0.800437
3343_1	ACY1	0.0162128	0.00389453	3.38409e-05	0.000248155
3344_60	SERPINC1	-0.00063902	0.00124315	0.607331	0.71465
3346_72	AURKB	0.00305273	0.00226313	0.177644	0.276595
3347_9	GRK2	-0.0130719	0.00554088	0.0184879	0.0455882
3348_49	BMP1	0.0129758	0.00236981	5.3926e-08	8.65786e-07
3350_53	CAMK2A	0.0045626	0.00238823	0.056332	0.110259
3351_1	CAMK2B	-0.00267599	0.00472022	0.570882	0.681487
