## Supplementary Tables for "Longitudinal dynamics of organ-specific proteomic aging clocks over a decade of midlife" (part 2 of 3)

### Sheet: S2 (continued)
SeqId	Gene symbol	interaction_beta	interaction_se	interaction_p_value	interaction_q_value
3352_80	CA6	0.0110557	0.00234486	2.72521e-06	2.79382e-05
3356_50	CA7	0.00284572	0.00189796	0.134065	0.221486
3357_67	CDK2|CCNA2	0.0101543	0.00227611	8.97587e-06	7.99818e-05
3358_51	CDK5|CDK5R1	-0.00138684	0.00308515	0.653144	0.753166
3359_11	CDK8|CCNC	-0.00312525	0.00211236	0.139288	0.228871
3360_50	CHEK2	0.00172498	0.003977	0.664563	0.761874
3361_26	CD207	0.00479827	0.00145038	0.000968786	0.00413194
3362_61	CHRDL1	0.00937602	0.00174483	9.39779e-08	1.42709e-06
3363_31	CSK	-0.0104826	0.00482047	0.02987	0.0666225
3364_76	CTSV	0.0018716	0.00227386	0.410632	0.534386
3365_7	DKK4	-0.000394415	0.00328446	0.904437	0.935762
3366_51	ECM1	0.00748226	0.00190221	8.89165e-05	0.000559683
3367_8	FETUB	-0.0273042	0.00256963	3.48136e-25	9.39837e-23
3373_5	GZMH	0.0080527	0.0026933	0.00285202	0.00978738
3374_49	HCK	0.0062433	0.00210237	0.00304538	0.0103342
3376_49	IL17RD	0.00641664	0.00117854	6.38779e-08	1.00563e-06
3378_49	KLK7	0.00881064	0.00250488	0.000453392	0.00220465
3379_29	PRKCI	-0.00871917	0.00362439	0.0163043	0.0411646
3381_24	LYN	-0.0164754	0.0063364	0.00944244	0.0260408
3387_1	PAK3	-0.00222725	0.0027151	0.412211	0.535963
3388_58	PAK5	0.00131613	0.00153688	0.391979	0.515449
3389_7	SERPINA5	0.014325	0.00913435	0.117107	0.198834
3390_72	PIK3CA|PIK3R1	-0.012459	0.0024646	5.02451e-07	6.24977e-06
3391_10	PIK3CG	-0.00704136	0.00271704	0.00967947	0.0265239
3392_68	AKT3	-0.00732575	0.00423303	0.0837976	0.152199
3394_81	PLK1	0.00807668	0.00161564	6.68857e-07	8.05834e-06
3396_54	REN	0.00431998	0.00411103	0.293566	0.410396
3397_7	PTPN11	0.000972192	0.0035044	0.781509	0.846797
3399_31	STAB2	-0.00184477	0.00239581	0.441463	0.563529
3400_49	TBK1	0.00903657	0.00280512	0.00131238	0.00523588
3401_8	PTPN2	0.00448292	0.00227876	0.0494012	0.0994437
3403_1	TPSB2	0.00828701	0.00238596	0.000533998	0.00252747
3404_51	TPSG1	0.0080873	0.00207633	0.000104053	0.00064384
3405_6	UFC1	-0.0120829	0.00313354	0.000121868	0.000732311
3412_7	BCL2	0.0101435	0.00380305	0.00775964	0.022137
3413_50	BCL2A1	-0.0032216	0.000768672	2.99597e-05	0.000223746
3414_40	BMX	0.00600075	0.00254454	0.0185317	0.0456497
3415_61	IBSP	0.00839541	0.00244559	0.000619186	0.00283852
3416_2	BTK	-0.019526	0.00745928	0.0089734	0.024955
3418_12	CAMK1D	-0.000733635	0.00198185	0.711322	0.798279
3419_49	CAMK2D	-0.00108983	0.0033927	0.748098	0.823871
3420_21	CA13	-0.0151368	0.00562974	0.00727989	0.0209985
3421_54	TNFSF8	0.00716251	0.00141848	5.17524e-07	6.42629e-06
3422_4	CDK1|CCNB1	0.00247128	0.00170951	0.148569	0.24113
3423_59	CMA1	0.00422111	0.00252627	0.0950251	0.168566
3427_63	CSNK2A1	-0.00143603	0.00133256	0.281425	0.39677
3431_54	EPHA1	-0.00108789	0.00230584	0.637164	0.740125
3432_21	EPHA3	0.00260566	0.00152859	0.0885451	0.159399
3434_34	FN1	0.0175322	0.00622239	0.00492409	0.0152471
3435_53	FN1	0.0161568	0.00618483	0.00911395	0.0253073
3437_80	FLT3	-0.00521139	0.00247012	0.0351009	0.0757177
3438_10	FSTL3	-0.00134777	0.0014313	0.34658	0.467041
3440_7	GZMA	0.0133308	0.00175135	5.75097e-14	2.9942e-12
3441_64	GSK3A	-0.0128934	0.00457955	0.00495721	0.0153301
3445_53	IL15RA	0.0072251	0.00328466	0.0280371	0.0635061
3446_7	IL18R1	0.0036481	0.00166269	0.0284348	0.0641863
3447_64	CXCL8	0.00450163	0.00175825	0.0105897	0.0286202
3448_13	INSR	0.00669653	0.00191082	0.00047563	0.00229416
3449_58	SERPINA4	-0.00116061	0.000976736	0.234988	0.344494
3450_4	KLK6	-0.00141752	0.00314814	0.652602	0.753002
3452_17	LCK	0.00327348	0.00218859	0.135015	0.222815
3453_87	LYN	-0.0182209	0.00664723	0.00622111	0.0184858
3457_57	POSTN	0.00736348	0.00189103	0.00010452	0.00064585
3459_49	PDGFRB	0.00760598	0.00131959	1.06361e-08	2.01517e-07
3461_58	BCAN	0.00183679	0.00133557	0.16932	0.26656
3466_8	PRKACA	-0.00850862	0.00538201	0.114177	0.194994
3469_74	RPS6KA3	-0.0168095	0.00462063	0.000287457	0.0014913
3470_1	SELE	0.014623	0.00177657	5.15296e-16	4.17332e-14
3471_49	STK16	-0.00375759	0.00255349	0.141426	0.231237
3472_40	BIRC5	0.00375439	0.00161844	0.0205344	0.0493327
3473_78	MPL	-0.00364141	0.00157698	0.0211207	0.0505247
3474_19	THBS1	-0.0150579	0.0067093	0.0250067	0.0578097
3477_63	NTRK1	0.000488713	0.00152166	0.748141	0.823871
3479_71	PRSS3	0.000185343	0.00106847	0.862317	0.906334
3480_7	DUSP3	-0.00830041	0.00390847	0.0339154	0.0736399
3481_87	XPNPEP1	-0.0023377	0.00495156	0.636938	0.740091
3484_60	AGT	-0.0195248	0.00287318	1.75574e-11	6.18241e-10
3485_28	B2M	0.000826131	0.00145337	0.569862	0.680826
3486_58	FGF1	-0.00169807	0.00140133	0.225862	0.333802
3487_32	CXCL13	-0.0119584	0.00254387	2.91543e-06	2.97211e-05
3488_64	CAT	-0.011872	0.0041137	0.00397763	0.012926
3489_9	CNTF	0.00269329	0.00121965	0.0274301	0.0623638
3494_71	FGF17	0.00146875	0.00107955	0.17394	0.272119
3495_15	CXCL6	-0.00655315	0.0034681	0.0590782	0.114894
3497_13	IFNA2	-0.00108569	0.00121352	0.371161	0.493865
3498_53	IL17A	-0.00042283	0.00117114	0.718137	0.802249
3499_77	IL17B	7.07719e-05	0.00102685	0.945065	0.964922
3503_4	ITGA1|ITGB1	0.019247	0.00425351	6.68947e-06	6.18776e-05
3504_58	HAMP	0.0608744	0.00765489	4.47344e-15	2.96426e-13
3505_6	LTA|LTB	-0.000231483	0.0018093	0.898219	0.930914
3506_49	LTA|LTB	-0.00319581	0.00223165	0.152413	0.246007
3508_78	CCL22	0.0120777	0.00271702	9.66023e-06	8.51432e-05
3509_1	CCL15	-0.00105896	0.0022801	0.642427	0.744579
3514_49	PRTN3	-0.00457268	0.00563337	0.41713	0.540815
3516_60	CXCL12	-0.00692913	0.00189124	0.000260213	0.00137143
3518_54	CPB2	0.00123607	0.000987197	0.210798	0.316937
3519_3	CCL17	-0.00605763	0.00190369	0.00150294	0.0058364
3520_58	TGFB3	0.011398	0.0031063	0.000254743	0.0013465
3521_16	CGA|TSHB	-0.00104946	0.00367727	0.775398	0.842987
3522_57	VIP	-0.00224265	0.00256513	0.382153	0.506365
3534_14	CD40LG	-0.000699531	0.00234801	0.765817	0.836511
3535_84	DKK1	-0.00235524	0.00326186	0.470414	0.590468
3538_26	DDC	0.00346312	0.00111386	0.00192422	0.00713775
3554_24	ADIPOQ	-0.00187571	0.00183681	0.307392	0.424915
3580_25	SERPINA1	-0.012992	0.00163645	4.94885e-15	3.14852e-13
3581_53	AHSG	-0.00659493	0.00107399	1.14275e-09	2.64428e-08
3583_54	ARSA	-0.00390827	0.0022764	0.0862823	0.155941
3585_54	BSG	0.00493327	0.00217307	0.0233871	0.0546198
3587_53	BMP10	0.00716485	0.00343501	0.0372216	0.0793067
3591_51	CDH6	0.00284715	0.0014593	0.0513039	0.102537
3592_4	CAMK1	0.00199772	0.00191336	0.29667	0.413603
3593_72	CASP3	-0.0195919	0.00604115	0.00121762	0.00497757
3600_2	CHIT1	-0.00812483	0.00203289	6.84662e-05	0.000447178
3601_54	CHL1	0.00926244	0.00111095	2.22102e-16	1.92726e-14
3603_60	CLEC7A	0.0131601	0.00350323	0.000181203	0.00102217
3605_77	MASP1	-0.00249386	0.00130595	0.0564407	0.110438
3607_71	DKK3	0.00197632	0.00144981	0.173109	0.271205
3611_70	ECE1	0.00760418	0.00132675	1.28151e-08	2.37683e-07
3613_62	FCN1	0.00853866	0.0022885	0.00020026	0.00111257
3616_3	GNS	0.0101361	0.00177435	1.42768e-08	2.62787e-07
3617_80	HGFAC	0.0215713	0.00277104	1.59354e-14	9.36717e-13
3620_67	IL22RA1	0.00819368	0.0026126	0.00175632	0.00660569
3622_33	LGMN	-0.00093165	0.00123934	0.45237	0.574147
3623_84	LY86	-0.00920015	0.00166528	4.10883e-08	6.76055e-07
3624_3	PRSS27	-0.0055248	0.00196424	0.00499928	0.0154276
3627_71	MMEL1	-0.0031087	0.00195543	0.112168	0.192337
3628_3	MAP2K2	0.0120908	0.00226749	1.1744e-07	1.75056e-06
3629_60	CDC42BPB	0.0045197	0.00262898	0.08586	0.155332
3630_27	CADM3	-0.00321998	0.00191628	0.0931732	0.166089
3633_70	NID2	-0.00646964	0.00185252	0.000497593	0.00237705
3634_5	OPCML	-0.0010717	0.00207567	0.605737	0.713282
3635_76	OCIAD1	0.00214702	0.00290697	0.460318	0.580796
3636_37	OLR1	-0.0111036	0.00607144	0.0676932	0.12826
3640_14	LRPAP1	0.0120585	0.00194509	7.97229e-10	1.91782e-08
3642_4	CD84	-0.000714368	0.00136928	0.601977	0.709543
3644_5	DKKL1	-0.00307191	0.00163259	0.0601488	0.116447
3646_7	TEC	-0.00493798	0.0026149	0.0592323	0.115132
3647_49	TLR4|LY96	0.00555064	0.00156948	0.000422009	0.00208261
3651_50	KDR	0.00325356	0.000972539	0.000849002	0.00371451
3654_27	BMPER	0.00789766	0.00229463	0.00059933	0.00277014
3666_17	CFHR5	-0.00128956	0.00159349	0.418533	0.542467
3676_15	IGF2R	0.000153797	0.00114289	0.892977	0.927988
3681_87	KLK14	-0.00181736	0.0025853	0.482229	0.601775
3684_78	MSR1	-0.00112133	0.00151295	0.458756	0.579427
3685_53	MFRP	0.0117578	0.00346222	0.00070784	0.003177
3708_62	A2M	0.00897779	0.00257362	0.000504951	0.00240561
3709_4	GPT	0.0103141	0.00176916	7.25808e-09	1.42167e-07
3710_49	PLG	0.00226664	0.0014593	0.12065	0.20371
3714_49	CKB|CKM	0.00551677	0.00484674	0.255264	0.367204
3719_2	CDKN1B	-0.00879088	0.00312543	0.00499931	0.0154276
3723_1	NPPB	0.00104871	0.00168184	0.533051	0.648025
3727_35	PYY	0.00509588	0.00264902	0.054649	0.107659
3728_52	SCT	0.0030775	0.00172315	0.0743768	0.138334
3730_81	TNFRSF4	0.00546824	0.00193417	0.00478022	0.0149029
3736_60	BMP6	-0.00201156	0.00174146	0.2483	0.359598
3738_54	CSF1	0.00386752	0.00229933	0.0928453	0.165708
3739_72	ITGA2B|ITGB3	-0.0182626	0.00610425	0.0028347	0.00974194
3741_4	IL5	-0.00335751	0.00130762	0.0103688	0.0280959
3758_63	PROC	0.00739759	0.00136399	7.16677e-08	1.11383e-06
3758_68	PROC	0.00387047	0.00205463	0.0598551	0.116046
3761_4	PTGS2	-0.0010942	0.00362835	0.763036	0.834599
3766_51	STX1A	0.000479736	0.00241489	0.842567	0.893565
3773_15	TEK	0.00293119	0.001161	0.0117175	0.031199
3795_6	ADAM9	0.000323595	0.00268838	0.904214	0.935663
3796_79	ANGPTL4	-0.00135601	0.00188419	0.471875	0.591996
3797_1	CDH2	-0.000619519	0.00166945	0.71064	0.797883
3798_71	CA9	0.00471944	0.00173247	0.00654851	0.0192701
3799_11	CA3	-0.0060977	0.00362112	0.0924766	0.165252
3800_71	CKB	0.00201488	0.002006	0.315393	0.433754
3803_10	CST5	0.00286651	0.0026144	0.273127	0.387761
3805_16	ESM1	-0.000793001	0.00196862	0.687158	0.779078
3806_55	EPHA5	0.0067663	0.00132619	3.9483e-07	5.06676e-06
3807_1	FGF23	0.00328079	0.00183231	0.0736426	0.137249
3808_76	FGFR2	0.00330021	0.00183066	0.0716983	0.134278
3809_1	FGFR3	0.00389245	0.00178894	0.0297773	0.0664971
3810_50	FGR	-0.0319785	0.00851748	0.000182711	0.0010292
3813_3	FYN	-0.00189594	0.0041829	0.650451	0.751403
3814_63	IL11RA	0.0174097	0.00249599	5.23752e-12	1.98835e-10
3815_14	IL12RB2	-0.00224872	0.00142226	0.114142	0.194981
3817_18	PRKCQ	-0.00911574	0.00403766	0.0241588	0.0561222
3820_68	MAPKAPK2	-0.0211719	0.00535863	8.27341e-05	0.00052668
3821_28	MAPKAPK5	-0.00229826	0.00203433	0.258829	0.370897
3822_54	MAPKAPK3	-0.0156845	0.00537205	0.00357499	0.0117803
3823_9	MATK	0.0082182	0.00254307	0.00126708	0.005112
3825_18	MAPK8	-0.00598203	0.00205719	0.00371132	0.01218
3827_22	PAK6	-0.0144297	0.00770757	0.0614482	0.118428
3828_54	PDGFC	-0.000820331	0.00223652	0.713847	0.80025
3831_21	PTEN	-0.0083573	0.00238495	0.000476244	0.00229416
3832_51	PTK6	0.00636858	0.00178806	0.000384031	0.00192121
3835_11	TLR2	-0.00375732	0.00156523	0.0165365	0.041691
3836_51	UFM1	-0.00734889	0.00407773	0.0717849	0.134371
3837_6	ZAP70	-0.0051647	0.00228212	0.0238208	0.0555083
3839_60	AIP	-0.00210469	0.0030257	0.486821	0.605958
3844_2	PPIA	-0.0111256	0.00392744	0.00469788	0.0147155
3845_51	DYNLRB1	-0.00861771	0.00494671	0.0817657	0.149259
3847_56	ETHE1	0.00500056	0.00212216	0.0186283	0.0458103
3848_14	GAPDH	-0.0213402	0.00653081	0.00111772	0.00467147
3852_19	DNAJB1	-0.000822059	0.00331568	0.804234	0.863746
3853_56	MDH1	-0.00771956	0.00313265	0.0138813	0.0358926
3854_24	NACA	-0.022818	0.00455904	6.4896e-07	7.87067e-06
3855_56	PRDX1	-0.0134958	0.00339076	7.33275e-05	0.000473834
3858_5	ACP1	-0.00988884	0.00431058	0.0219713	0.0520641
3859_50	PSMA1	-0.000108153	0.00217836	0.960411	0.974991
3860_7	PSMA6	0.00710568	0.00259566	0.00628903	0.018642
3864_5	RPS7	0.0020729	0.00352944	0.557109	0.669651
3866_7	SBDS	-0.00165339	0.00312906	0.597328	0.705251
3867_49	SEZ6L2	-0.00677617	0.00265847	0.0109397	0.0294351
3868_8	SGTA	-0.0247169	0.00477629	2.70375e-07	3.6768e-06
3872_2	TPT1	-0.0160986	0.00576687	0.00533501	0.0162299
3873_51	TPO	0.00584511	0.0023437	0.0127768	0.0334759
3874_8	UBE2L3	-0.00263565	0.00250609	0.293166	0.410073
3875_62	ARID3A	0.000513034	0.0020112	0.798702	0.860313
3879_50	CDC37	-0.00707093	0.00379172	0.0624674	0.119949
3881_49	DYNLL1	0.00445178	0.00218233	0.0415942	0.0867964
3887_90	KPNB1	-0.010041	0.0050652	0.0476864	0.0965785
3888_8	ING1	0.000415396	0.00171324	0.808466	0.866477
3889_64	LMNB1	0.00746801	0.00233242	0.00140429	0.00552695
3890_8	LDHB	-0.0034674	0.00267159	0.194597	0.2978
3891_56	MBD4	0.00453072	0.00254571	0.0753908	0.139792
3892_21	MED1	0.0125019	0.00342643	0.000275813	0.00143806
3893_64	MSLN	-0.00449391	0.0022027	0.0415679	0.0867665
3894_15	NAGK	-0.00241854	0.00231687	0.296768	0.413603
3896_5	PGAM1	-0.0313591	0.00971667	0.0012859	0.00516413
3897_61	PDXP	-0.0162834	0.00378928	1.88078e-05	0.000149825
3898_5	PSMD7	0.00931161	0.00159999	7.69973e-09	1.49662e-07
3902_21	SKP1	0.00101308	0.00149199	0.497272	0.61528
3903_49	SNX4	-0.0178585	0.00574731	0.00193603	0.00716331
3905_62	UBE2N	-0.0130901	0.00319067	4.38316e-05	0.000307793
4122_12	DDR1	-0.00229064	0.00204293	0.262423	0.374766
4123_60	FGF4	0.00800649	0.00241698	0.00095406	0.00407629
4124_24	HSPA1A	0.0126067	0.00159048	5.45711e-15	3.42904e-13
4125_52	AGER	0.0119981	0.00302946	7.95567e-05	0.000509121
4126_22	BPI	-0.0260642	0.010235	0.0110124	0.0296089
4127_75	C6	-0.000788661	0.00114882	0.492543	0.611193
4128_27	CCL24	0.00712624	0.00191942	0.000215218	0.00117684
4129_72	CFB	0.000872387	0.000923355	0.344966	0.465295
4130_71	FGF6	-0.00221072	0.00280798	0.431276	0.554324
4131_72	FN1	0.0212898	0.0068515	0.00193581	0.00716331
4132_27	FST	0.00253375	0.00184788	0.1706	0.268286
4133_54	GZMB	0.0048757	0.0021462	0.0232903	0.054481
4135_84	IGHE	-0.00705428	0.00648749	0.277111	0.391978
4136_40	IL17D	-8.63897e-05	0.00207541	0.966805	0.978076
4137_57	IL25	0.00897126	0.00226674	8.04503e-05	0.000513937
4138_25	IL20	-0.00260307	0.00177795	0.143454	0.233924
4139_71	IL6R	0.00621602	0.0011728	1.39466e-07	2.0454e-06
4140_3	IL7	0.00150379	0.00206083	0.465726	0.5863
4141_79	CXCL10	0.00758822	0.00274713	0.00583538	0.0175471
4143_74	XCL1	0.00725591	0.00175977	4.0143e-05	0.000285187
4144_13	CCL13	0.00528849	0.00289937	0.0684184	0.129365
4145_58	NTF3	0.00592647	0.00203749	0.00370148	0.0121532
4146_58	NTF4	0.00759051	0.00281297	0.00707304	0.0205175
4148_49	PAPPA	0.000104103	0.00232737	0.964331	0.976929
4149_8	PDGFB	-0.0287885	0.0079152	0.000288342	0.00149483
4150_75	PLG	0.00671034	0.00205516	0.00112756	0.00470151
4151_6	PLG	-0.00777493	0.00235277	0.000981486	0.00418365
4152_58	KLKB1	0.00368583	0.0012373	0.0029553	0.0100801
4153_11	SERPINA3	0.0111685	0.00283032	8.44367e-05	0.000534253
4154_57	SELP	-0.00441429	0.00215949	0.0411756	0.0861448
4155_3	TNC	0.00516196	0.00148797	0.000542134	0.00255768
4156_74	TGFB2	0.00450333	0.00240448	0.0613458	0.118293
4157_2	F2	0.0015636	0.00568671	0.783401	0.847715
4158_54	PLAU	0.0131718	0.00155106	6.42227e-17	6.07947e-15
4159_130	CFH	0.000155102	0.000869451	0.858449	0.904373
4160_49	MMP2	-0.00174917	0.001563	0.263335	0.37574
4162_54	TF	-0.00368776	0.00119082	0.00200511	0.00735174
4163_5	H2AZ1	0.012458	0.00311625	6.81609e-05	0.000445983
4179_57	YWHAG	-0.00193622	0.0022273	0.384866	0.508851
4184_43	EIF4EBP2	-0.00368939	0.0023508	0.116835	0.198419
4187_49	PGD	-0.0379259	0.00627958	2.10415e-09	4.57826e-08
4188_1	AKR7A2	-0.0131626	0.00527416	0.0127153	0.0333749
4192_10	AKR1A1	-0.00497633	0.00316017	0.115609	0.196907
4194_26	ANP32B	0.00988409	0.0019873	7.60694e-07	9.00113e-06
4203_50	CFL1	-0.00402312	0.00193337	0.037673	0.0800705
4209_60	VTA1	-0.01679	0.00552135	0.00241372	0.00851579
4212_5	EPS15L1	-0.00557516	0.00341999	0.103349	0.180046
4217_49	HSD17B10	-0.00196541	0.00632163	0.755934	0.829694
4220_39	FER	-0.0208005	0.00671545	0.00200115	0.00734091
4224_7	SYNCRIP	-0.00219513	0.00327556	0.502898	0.62024
4230_1	EIF4G2	-0.0187748	0.00721452	0.00938139	0.0259117
4232_19	IGF1R	0.00783986	0.00201546	0.000106254	0.000654128
4234_8	IL1RL1	0.0108521	0.00205862	1.62455e-07	2.33557e-06
4237_70	LCMT1	-0.000368682	0.00159173	0.816873	0.873304
4238_4	LIN7B	0.00193683	0.00106882	0.0702371	0.13205
4240_31	PKM	-0.00931302	0.00621742	0.134445	0.222064
4245_80	MDM2	0.00587766	0.00212944	0.00587163	0.0176415
4246_40	L1CAM	0.00525342	0.00268734	0.0508479	0.101719
4249_64	NME2	-0.0158197	0.00556868	0.00458153	0.0144211
4250_23	NSFL1C	-0.0164472	0.0036311	6.54911e-06	6.08108e-05
4254_6	NUDCD3	-0.000267588	0.00185211	0.88515	0.922485
4258_15	PA2G4	-0.0186088	0.00383159	1.36441e-06	1.51263e-05
4261_55	PON1	0.0050211	0.00168224	0.00290005	0.00991485
4267_81	PES1	0.00949169	0.00245671	0.000118193	0.000716727
4271_75	PFDN5	-0.00194276	0.00129927	0.135129	0.222941
4272_46	GPI	-0.00531955	0.00352107	0.13113	0.217822
4276_10	PEBP1	-0.0083129	0.0033316	0.012734	0.0334117
4278_14	P4HB	0.0032784	0.00134064	0.0146234	0.0374262
4280_47	PSMA2	0.0157559	0.00297681	1.44995e-07	2.10166e-06
4282_3	RAN	-0.0233149	0.00740601	0.00168704	0.00638463
4284_18	RBM39	0.00746039	0.0042262	0.0777923	0.143479
4292_5	NAPA	-0.0161702	0.00543303	0.00298078	0.0101623
4294_16	SPHK1	-0.0199359	0.00627352	0.00152492	0.00590918
4297_62	SPON1	0.00614133	0.00121389	4.92242e-07	6.17547e-06
4301_58	TK1	0.00200589	0.00167755	0.23206	0.341163
4304_18	LCORL	0.00428511	0.00124725	0.00061296	0.00282062
4306_4	TKT	-0.0125053	0.00406828	0.00216464	0.00781091
4309_59	TPI1	-0.0134837	0.0047146	0.0043157	0.0137956
4314_12	DCTPP1	0.00829652	0.00225465	0.000244659	0.00130455
4318_12	PTPN6	0.0059705	0.00554794	0.282086	0.397473
4322_28	AMN	0.000788894	0.0014324	0.581916	0.690924
4324_33	CST2	0.00344731	0.00255131	0.176907	0.275844
4328_2	BOC	-0.000866581	0.00244047	0.722591	0.806086
4330_4	KLK3	-0.00587549	0.00150236	9.75425e-05	0.000611339
4332_6	CLEC1B	-0.0235305	0.00503407	3.3115e-06	3.32016e-05
4336_2	SAA1	0.000120083	0.00535197	0.982103	0.988613
4337_49	CRP	-0.00196514	0.00634808	0.756951	0.830561
4342_10	ICAM1	0.00635589	0.00132297	1.76568e-06	1.89823e-05
4355_13	DAPK2	-0.00399479	0.0027114	0.140944	0.230768
4359_87	DYRK3	0.0014588	0.00160843	0.364616	0.486756
4374_45	GDF15	-0.00946845	0.00303377	0.0018487	0.00689419
4383_97	INHBA|INHBB	0.00659354	0.0019014	0.000544933	0.0025659
4389_2	DHH	-0.00305561	0.0021087	0.147606	0.239675
4392_54	FGF12	0.00722721	0.00303409	0.0173864	0.0434281
4393_3	FGF16	-0.00763717	0.00328784	0.0203668	0.0489945
4394_71	FGF8	0.00632028	0.00251989	0.0122779	0.0324412
4396_54	IFNL1	-1.4613e-06	0.00169489	0.999312	0.999587
4397_26	IFNL2	0.0107151	0.00242587	1.0984e-05	9.45249e-05
4407_10	MST1	0.0206337	0.00400637	3.07565e-07	4.06131e-06
4413_3	SLPI	0.00221786	0.00159007	0.163348	0.25923
4414_69	SFTPD	-4.38861e-05	0.0135625	0.997419	0.998755
4420_7	ADAM12	0.00341643	0.00258058	0.185807	0.286392
4423_77	BCL2L1	-0.00305347	0.00290489	0.293419	0.410307
4428_1	CHST2	0.00862465	0.00282213	0.00229597	0.00816357
4429_51	CHST6	0.00568253	0.00283706	0.0454236	0.0929253
4430_44	COLEC11	0.00346369	0.00197335	0.0794943	0.146063
4435_66	ENPP7	-0.00407893	0.00352269	0.247153	0.358151
4436_1	ENTPD3	0.00546883	0.00265643	0.039754	0.0836348
4437_56	ENTPD5	0.0109145	0.00136403	3.06716e-15	2.12919e-13
4440_15	FCRL3	0.00156646	0.00169375	0.355246	0.477483
4450_26	HNRNPAB	-0.00750883	0.0035187	0.033063	0.0721807
4452_9	LRRTM1	0.00133749	0.00178014	0.452604	0.574244
4453_83	LRRTM3	0.00338836	0.00162249	0.0369914	0.0788623
4455_89	MFGE8	0.000776368	0.00273403	0.77649	0.843367
4459_68	PCSK7	0.00513172	0.00148733	0.000581015	0.00270435
4460_8	PDPK1	-0.0114533	0.0046517	0.0139603	0.0360646
4464_10	SIGLEC1	0.000446129	0.00229097	0.845637	0.895387
4467_49	SPARCL1	0.000725968	0.00173183	0.675157	0.769662
4468_21	SPHK2	-0.00389012	0.0017609	0.0273663	0.062277
4469_78	CHST15	0.0088523	0.00129638	1.40902e-11	5.03447e-10
4471_50	TGM3	0.00212751	0.00603826	0.724651	0.808137
4472_5	TPM2	-0.00706713	0.00430038	0.100588	0.176247
4474_19	RPS27A	-0.00318976	0.00243407	0.19031	0.292158
4476_22	ZAP70	-0.00112678	0.00427467	0.792142	0.854636
4479_14	SERPING1	0.0204518	0.00218022	3.56151e-20	5.40831e-18
4480_59	C3	0.00662641	0.00645326	0.304723	0.422187
4481_34	C4A|C4B	0.00821096	0.00159725	3.2321e-07	4.24483e-06
4482_66	C5|C6	-0.00241655	0.00116534	0.0383371	0.0811615
4487_1	FGF7	-0.0011983	0.00192639	0.534041	0.648771
4491_4	IL5RA	-0.00208253	0.00130997	0.112175	0.192337
4493_92	IL11	0.00398891	0.00196429	0.0425222	0.0882278
4496_60	MMP12	0.00663532	0.00262096	0.0114899	0.0307225
4498_62	NCAM1	0.00524432	0.00108333	1.47461e-06	1.61631e-05
4499_21	PDGFA	-0.0174085	0.00549414	0.00157376	0.00606296
4500_50	CLEC11A	-9.06892e-05	0.0016593	0.956423	0.972623
4533_76	ADAMTS15	0.00686562	0.00172079	7.04585e-05	0.000457729
4534_10	PRSS22	0.00587553	0.00148174	7.79956e-05	0.000501332
4535_50	BST1	0.0038819	0.00178804	0.0301393	0.0671205
4540_11	CBX5	0.00240427	0.0019634	0.221005	0.328154
4541_49	CDON	0.0149387	0.00156276	7.32312e-21	1.24135e-18
4542_24	CLU	0.00436309	0.00133472	0.00111264	0.00465825
4543_65	COL23A1	0.00271515	0.00275319	0.324257	0.443186
4544_4	PPBP	-0.0204484	0.00637777	0.00138331	0.00546503
4545_53	DNAJC19	0.00258939	0.00175175	0.139645	0.229232
4546_27	ADGRE2	0.0076762	0.00228381	0.000802628	0.00354746
4547_59	FLRT1	-0.00030703	0.00162795	0.850441	0.899361
4548_4	FUT3	0.00397826	0.00166491	0.0170381	0.0426919
4549_78	FUT5	0.000114051	0.0024661	0.963121	0.976524
4551_72	ADGRG5	0.00265854	0.00198885	0.181586	0.281254
4553_65	HDGFL2	0.00758723	0.00171178	1.02426e-05	8.9411e-05
4556_10	IL34	-0.00436309	0.00309261	0.158579	0.253484
4557_61	KIRREL3	0.00377459	0.000905655	3.31417e-05	0.00024401
4559_64	KYNU	0.00050341	0.00140315	0.719835	0.803749
4560_34	LCK	0.000314552	0.00325455	0.923022	0.949465
4562_1	NXPH1	0.00148896	0.00287299	0.60438	0.712029
4563_61	PLCG1	-0.00245415	0.00132292	0.0638461	0.12221
4564_2	PLXNC1	0.00408694	0.00210484	0.0524272	0.10424
4566_24	RSPO2	0.00431947	0.00160027	0.00705582	0.0204818
4567_82	SH2D1A	0.0058737	0.00229451	0.0106018	0.0286423
4568_17	SLITRK5	0.00130982	0.00183796	0.476211	0.596204
4569_52	SORCS2	-0.00540277	0.00459039	0.239458	0.349641
4588_1	PPY	0.00316044	0.00265773	0.234635	0.344046
4594_22	ADCYAP1	0.00345571	0.00195523	0.0774313	0.142921
4673_13	IL6	-0.000183047	0.00277345	0.94739	0.966213
4693_72	HIBADH	-0.000360957	0.00205541	0.86063	0.905214
4696_2	FABP3	0.00244084	0.00165836	0.141348	0.231161
4697_59	CSF2	0.00106494	0.00230548	0.644231	0.746075
4703_87	LTA	-0.000989761	0.00128323	0.440691	0.563084
4706_17	EPB41	-0.0191224	0.00497764	0.00012911	0.000764735
4707_50	YWHAH	-0.0267436	0.00623535	1.95053e-05	0.000154537
4708_3	HSD17B1	-0.00394341	0.00246152	0.109436	0.188531
4712_28	APOD	-0.0046039	0.00227579	0.0433128	0.0895753
4717_55	IL3	-0.000362603	0.00210448	0.863233	0.906774
4718_5	PPIB	0.00357603	0.0015726	0.0231585	0.0542598
4719_58	PDIA3	-0.00568452	0.00403475	0.159147	0.254141
4721_54	TFF3	-0.0571181	0.00618245	1.22957e-19	1.65969e-17
4763_31	AFM	-0.00157805	0.00129498	0.223257	0.330755
4769_10	OLFM4	0.0093281	0.00224892	3.6122e-05	0.000261463
4771_10	SMPDL3A	-0.00651376	0.00191674	0.000701955	0.00315447
4775_34	GSN	0.00255736	0.00142768	0.0735213	0.137163
4785_30	SERPINA6	-0.00213366	0.00181253	0.239377	0.349641
4801_13	LPO	0.00888854	0.00185877	1.96918e-06	2.09538e-05
4807_13	COL8A1	0.0012527	0.00356411	0.725298	0.808734
4811_33	ITIH4	0.00777563	0.00284656	0.00640266	0.018879
4815_25	TXNDC12	0.00498263	0.00181253	0.00607465	0.0181691
4829_43	SFN	0.00360445	0.00289661	0.213625	0.320439
4831_4	SELL	-0.00147689	0.00112493	0.189498	0.291096
4832_75	TNFRSF10A	0.0032576	0.00287228	0.256976	0.368648
4834_61	EPHA2	-0.00277769	0.00174736	0.112199	0.192337
4840_73	CSF3	0.00889084	0.00316707	0.00508354	0.0156412
4842_62	GPC3	0.000268512	0.00260601	0.917953	0.945719
4851_25	IL1A	-0.000876781	0.00224417	0.696099	0.786402
4859_6	BMPR1A	-0.00540765	0.00173305	0.00185319	0.0069059
4862_63	BMPR2	-5.6934e-05	0.00178846	0.97461	0.982971
4866_59	NTRK2	0.0129799	0.00214347	1.91133e-09	4.22173e-08
4867_15	VEGFA	-0.00986584	0.00288324	0.000644728	0.00293164
4874_3	ANG	0.00605328	0.00191826	0.00164461	0.00626636
4876_32	F9	0.00080237	0.0010276	0.435073	0.558318
4878_3	F10	0.000577645	0.0011559	0.617361	0.723464
4880_21	GDF2	0.00593104	0.00231122	0.010412	0.0282025
4883_56	INS	0.00469583	0.00153616	0.00229007	0.00815937
4886_3	CCL7	0.00376899	0.00118682	0.00153577	0.00594175
4889_82	WNT7A	-0.000749119	0.00181734	0.680268	0.773432
4890_10	POMC	0.0025855	0.0012459	0.038197	0.0808885
4891_50	GCG	0.0219775	0.00508986	1.71574e-05	0.000137429
4900_8	C3	0.00353552	0.00201093	0.0789972	0.145333
4903_72	PPP3CA|PPP3R1	-0.007142	0.00483189	0.139665	0.229232
4904_7	CASP2	0.00376752	0.00240259	0.11714	0.198843
4905_63	COTL1	-0.00460008	0.00138908	0.000957433	0.0040883
4906_35	F5	0.00435252	0.00197637	0.02785	0.0631411
4907_56	FGA|FGB|FGG	0.007293	0.00352677	0.0388802	0.0820492
4908_6	ENG	0.00682208	0.00197157	0.000560188	0.00262586
4909_68	LGALS8	-0.00201589	0.00141481	0.154479	0.248346
4910_21	PLA2G1B	0.00024565	0.00213493	0.908416	0.938333
4911_49	GSTP1	0.00381103	0.00253839	0.133547	0.221018
4912_17	GOT1	-0.00762179	0.00176462	1.70552e-05	0.000136911
4913_78	CCL16	0.00561122	0.0016772	0.000848531	0.00371451
4914_10	CGA|CGB3|CGB7	0.113831	0.00671619	1.72165e-57	6.27456e-54
4915_64	HBA1|HBB	0.00707442	0.00622132	0.255731	0.367479
4916_2	IGHD	0.0107558	0.00811112	0.185092	0.285531
4917_62	ITGAV|ITGB5	0.00518528	0.00257511	0.0442904	0.0910928
4918_21	KNG1	-0.00359737	0.00127304	0.00480058	0.0149492
4920_10	LYZ	-0.000150459	0.00189452	0.936715	0.959408
4922_13	CCL19	0.00266167	0.00208269	0.201517	0.306012
4923_79	AMH	-0.00872028	0.0011546	8.87184e-14	4.3991e-12
4924_32	MMP1	-0.0134945	0.00502744	0.00737912	0.0212175
4925_54	MMP13	0.00492211	0.00228798	0.0316683	0.0697161
4929_55	SHBG	-0.0593881	0.00410454	1.33467e-43	1.94568e-40
4930_21	STC1	-0.00210828	0.00185187	0.255174	0.367204
4931_59	F3	0.0026868	0.00171904	0.118346	0.200564
4956_2	EREG	-0.000768587	0.00230652	0.739029	0.817417
4959_2	AGR2	-0.00506861	0.00150815	0.00080352	0.00354746
4960_72	ANXA1	-0.00133213	0.00769358	0.862566	0.906466
4961_17	ANXA2	-0.00557513	0.00404941	0.168859	0.265891
4962_52	CDNF	0.00186016	0.00140567	0.185998	0.286626
4963_19	ARPP19	0.000980828	0.00127755	0.442803	0.564857
4964_67	ERAP1	-0.00313611	0.0015087	0.0378757	0.0803013
4965_27	ATP5F1B	-0.00638291	0.00234199	0.00652284	0.0192023
4967_1	C1QBP	-0.00258406	0.000980702	0.00853312	0.0239591
4968_50	CAPG	0.00510063	0.00309569	0.0997064	0.174996
4969_2	CA1	-0.0180174	0.00489025	0.000240315	0.00128609
4970_55	CA2	0.00549093	0.00135013	5.09862e-05	0.000349284
4971_1	CTSZ	-0.00133543	0.00161709	0.40908	0.532746
4973_18	BIRC3	-0.00277346	0.00184845	0.133787	0.221178
4976_57	CRK	-0.00881443	0.00338551	0.00934855	0.0258321
4978_54	DBNL	0.00252485	0.00250999	0.314673	0.433009
4979_34	DPT	0.0137515	0.00158063	1.17604e-17	1.19057e-15
4981_6	DSC3	0.00378411	0.00160889	0.0188463	0.0462217
4982_54	PI3	-0.00948621	0.00242766	9.88653e-05	0.000618035
4983_6	ERP29	-0.00171258	0.00198513	0.388488	0.512059
4984_83	ESD	-0.00427301	0.0018327	0.0199026	0.0482121
4985_11	FABP5	0.0020602	0.00209781	0.326278	0.444946
4986_59	PTK2	-0.000478812	0.00204212	0.814665	0.871326
4987_17	FCAR	-0.000896844	0.00162129	0.58026	0.689879
4988_49	FGFR4	-0.00130955	0.00323273	0.685488	0.777461
4989_7	FGG	0.00679464	0.00294349	0.0211618	0.0505565
4990_87	GP1BA	-0.000405306	0.00111924	0.717326	0.801921
4991_12	GPC5	0.00840501	0.0021879	0.000129152	0.000764735
4992_49	GRN	0.00475031	0.00105107	6.86173e-06	6.33103e-05
4993_16	GSTA3	-0.00366176	0.00234204	0.118221	0.200465
4995_16	HPGD	-0.00657083	0.00102648	2.26683e-10	6.25869e-09
4996_66	HRG	0.0127547	0.00192706	5.62239e-11	1.76645e-09
4997_19	EIF4A3	-0.000625603	0.00225551	0.78155	0.846797
5000_52	LGALS3BP	-0.00391991	0.00217876	0.0722657	0.135097
5001_6	SCGB2A1	-0.00331402	0.00127644	0.00954773	0.0262518
5002_76	MMP14	-0.00731901	0.0029257	0.0125053	0.0329541
5004_69	MAPK11	-0.000671498	0.00219516	0.759739	0.832993
5005_4	MAPK12	0.00217909	0.00109717	0.0472672	0.0959695
5006_71	MAPK13	0.00789708	0.00300196	0.00864027	0.0241946
5007_1	MAPK14	-0.00632424	0.00401541	0.115542	0.196907
5008_51	SOD2	0.000180633	0.00164089	0.912364	0.941558
5009_11	MSN	-0.00272459	0.00288038	0.344397	0.464787
5011_11	NAMPT	0.0168896	0.00383652	1.17413e-05	0.000100213
5012_67	AK1	-0.0242621	0.0042588	1.56087e-08	2.8443e-07
5013_2	CLIC1	-0.0166304	0.00494467	0.000796397	0.00352884
5014_49	NCK1	-0.00538357	0.00182148	0.00318646	0.010723
5015_15	PLA2G7	-0.00281849	0.00200679	0.160456	0.255753
5017_19	PRDX5	-9.6895e-05	0.00162386	0.952429	0.969657
5018_68	PRDX6	-0.00831159	0.00314502	0.00833846	0.0235304
5019_16	UCHL1	-0.00976552	0.00187511	2.27355e-07	3.17469e-06
5020_50	PGK1	-0.0128112	0.0029592	1.63083e-05	0.000131932
5021_13	PPA1	-0.0103569	0.00254324	4.98468e-05	0.000343233
5023_23	ADSL	-0.0117009	0.00382048	0.0022464	0.00804546
5024_67	RB1	-0.00246997	0.0014976	0.0993714	0.174619
5026_66	RPS3	-0.00573571	0.00232027	0.0135846	0.0351878
5028_59	CD163	0.0121603	0.00180724	2.73526e-11	9.23022e-10
5029_3	FAP	0.0081226	0.00139332	7.2706e-09	1.42167e-07
5030_52	SIRT2	-0.0188049	0.00295581	2.90406e-10	7.83989e-09
5031_10	SPTAN1	0.00611371	0.00174316	0.000470808	0.00227266
5032_64	SSRP1	0.00522971	0.00161573	0.00124465	0.00505137
5033_27	TPM1	-0.00342616	0.0019918	0.0856857	0.155055
5034_79	PRSS2	0.0103739	0.0029577	0.000470521	0.00227266
5035_7	TYMS	0.00558873	0.0028512	0.0502299	0.100667
5036_50	TNFAIP6	-0.0144083	0.00196971	4.91848e-13	2.17278e-11
5060_62	CD274	-0.00149112	0.0019343	0.440937	0.563266
5061_27	ICOSLG	-0.0105912	0.0043817	0.0158031	0.0400517
5062_60	CD226	0.000512405	0.00119172	0.667301	0.763932
5063_12	CD244	0.00951448	0.00179616	1.4174e-07	2.06629e-06
5065_8	CD83	0.00503577	0.00226527	0.0264142	0.0604499
5066_134	CD300C	0.000251938	0.00121171	0.83533	0.887127
5069_9	CD55	0.00331024	0.00113053	0.00348071	0.0115375
5070_76	TNFRSF6B	0.00621155	0.00143107	1.55099e-05	0.00012674
5076_53	EPHA10	0.00724504	0.00173065	3.0593e-05	0.000227309
5078_82	EPHB6	-0.00653042	0.00107686	1.81298e-09	4.02891e-08
5080_131	GPNMB	0.00682012	0.00134264	4.43195e-07	5.63779e-06
5082_51	IL1RAPL2	0.00653805	0.00161487	5.50842e-05	0.000371424
5084_154	IL17RB	0.00145914	0.00245344	0.552144	0.66544
5085_18	IL20RA	0.00433415	0.00243011	0.0747744	0.138932
5087_5	IL22RA2	0.00589173	0.00143825	4.49963e-05	0.000314758
5088_175	IL23R	0.00535051	0.00117509	5.86309e-06	5.54294e-05
5089_11	IL7R	0.00957015	0.0018677	3.52423e-07	4.57084e-06
5090_49	LILRB1	0.00517648	0.00123679	3.07082e-05	0.000227703
5091_28	LILRB2	0.00400519	0.00112224	0.000373714	0.00187217
5092_51	JAG1	0.0060989	0.00175248	0.00052057	0.00247517
5093_47	JAG2	0.00150278	0.00149368	0.314588	0.432974
5094_62	JAML	-0.0021081	0.0015368	0.170418	0.268057
5095_21	KIR2DL4	0.00663864	0.00135955	1.19782e-06	1.34509e-05
5096_51	KIR3DL2	0.0119285	0.00233371	3.76258e-07	4.86267e-06
5097_14	KIR3DS1	0.00562281	0.00142152	8.12146e-05	0.000517459
5098_79	KLRF1	0.00197096	0.00108418	0.0693454	0.130804
5099_14	LAG3	0.0213275	0.00381037	2.74205e-08	4.77012e-07
5100_53	SCARB2	0.00788207	0.0014456	6.1182e-08	9.69469e-07
5102_55	MICB	0.00405522	0.00180716	0.02503	0.0578268
5103_30	CD200R1	-0.000421248	0.000987522	0.669775	0.765808
5104_57	NCR1	0.00039603	0.00171326	0.817236	0.873436
5105_2	RTN4R	-0.0113204	0.00157526	1.21722e-12	4.98446e-11
5106_52	NOTCH2	0.00153746	0.00198535	0.438857	0.561494
5107_7	NOTCH1	0.00174084	0.000915886	0.057598	0.112394
5108_72	NOTCH3	-0.000393722	0.00130283	0.762553	0.834287
5109_24	NRCAM	0.0013152	0.0017004	0.43941	0.561873
5110_84	NRXN1	0.00329705	0.00169338	0.0517835	0.103326
5111_15	NRXN3	0.00234521	0.00190154	0.217717	0.324395
5112_73	CD200	0.00194105	0.00111063	0.0807908	0.147738
5114_65	PRLR	0.000456947	0.00118061	0.698798	0.788717
5115_31	RELT	0.0091351	0.00150101	1.59118e-09	3.59075e-08
5116_62	ROBO2	0.00956847	0.00113875	1.31997e-16	1.17332e-14
5117_14	ROBO3	0.00625585	0.00147802	2.50081e-05	0.000191475
5121_3	SEMA6B	0.0044396	0.00144614	0.00219274	0.0078928
5122_92	SEMA6A	0.00881063	0.00141748	7.21419e-10	1.74698e-08
5124_62	ICAM5	0.00510341	0.00145009	0.000450046	0.00218984
5124_69	ICAM5	0.0065839	0.00177947	0.000226213	0.00122501
5125_6	SIGLEC14	-0.00332706	0.00289417	0.250566	0.361939
5128_53	SLAMF6	-0.00616074	0.0015662	8.88782e-05	0.000559683
5129_12	SCARF1	-0.00819325	0.00161087	4.28422e-07	5.47854e-06
5131_15	TNFRSF19	0.00586857	0.00166107	0.000427715	0.00210792
5132_71	IL27RA	0.0032086	0.00226999	0.157792	0.252413
5133_17	TGFBR2	-0.00320965	0.00204202	0.116281	0.197719
5134_52	HAVCR2	0.00222885	0.00149633	0.136629	0.22511
5138_50	TNFRSF12A	-0.00506224	0.00277748	0.0686316	0.12964
5139_32	UNC5C	0.00456695	0.0019781	0.0211396	0.050544
5140_56	UNC5D	0.00174376	0.00166459	0.29507	0.411867
5178_5	PDE7A	0.00255962	0.00185546	0.168015	0.264963
5183_53	PRKAA1|PRKAB1|PRKAG1	0.00021133	0.00134706	0.875366	0.915561
5193_51	KRAS	0.00417205	0.00193233	0.0310573	0.0687525
5196_7	NMT1	-0.00749673	0.00195334	0.00013108	0.000775524
5201_50	PDE9A	0.00634496	0.00205614	0.00207981	0.00756096
5202_4	PPID	-0.0259004	0.00695739	0.000206958	0.00114052
5204_13	PSME3	0.00436797	0.00161431	0.00691873	0.0201481
5223_59	GCKR	0.00347968	0.0010955	0.00153249	0.00593535
5224_20	CSNK2A1	0.00356007	0.00261887	0.174298	0.272546
5225_50	CSNK2A1|CSNK2B	-0.021073	0.00546362	0.000121395	0.000730839
5226_36	CSNK2A2|CSNK2B	-0.0110321	0.00385317	0.00427364	0.0136986
5227_60	PDK1	-0.00442611	0.00231543	0.0561883	0.110066
5228_25	KIF23	-0.00848242	0.00258614	0.00107042	0.00452307
5229_90	IMPDH1	-0.00515297	0.00590554	0.383089	0.507236
5230_99	HMGCR	0.00346639	0.00242812	0.153687	0.247674
5231_79	PCSK9	0.00617334	0.00226675	0.00656181	0.019296
5236_2	NR1D1	0.00525389	0.00163747	0.00137223	0.00543892
5238_26	PPIE	-0.00780603	0.00336035	0.0203599	0.0489941
5242_37	MAP2K4	0.0112074	0.00206768	7.29524e-08	1.13138e-06
5245_40	PRKAA2|PRKAB2|PRKAG1	-0.0112397	0.0052317	0.0318989	0.0700546
5246_64	PDE2A	-0.00168316	0.00214023	0.431779	0.554873
5248_68	PPIF	-0.0126679	0.00645125	0.0498205	0.100067
5249_31	STK17B	-0.00548188	0.00219761	0.0127589	0.0334428
5250_53	IMPDH2	-0.00685141	0.00186856	0.000257326	0.00135818
5252_33	PDE11A	-0.0112273	0.00439226	0.0107154	0.0289209
5253_1	PDE1A	0.00164546	0.00253818	0.516934	0.633585
5254_69	PDE3A	0.00274269	0.00132303	0.0383987	0.0812683
5255_22	PDE4D	0.00868122	0.00166771	2.30361e-07	3.21052e-06
5256_86	PDE5A	-0.0176989	0.00625198	0.00472487	0.0147746
5259_2	MAP3K7|TAB1	0.00377917	0.00185454	0.0418074	0.0870917
5260_80	TYK2	-0.00656099	0.00234385	0.00521088	0.0159254
5261_13	ABL2	0.00302821	0.00156394	0.0530872	0.105265
5262_57	BCAR3	0.00226052	0.00182112	0.214765	0.321386
5264_65	CALR	0.000576851	0.00176463	0.743808	0.820463
5265_12	GRAP2	0.00341594	0.00187073	0.068119	0.128933
5268_49	MMP16	0.00545197	0.00175485	0.0019392	0.00717141
5272_55	SHC1	-0.0123505	0.00406748	0.00244997	0.00862696
5275_28	VAV1	-0.0130023	0.00661248	0.0495101	0.0995696
5280_68	SLC25A18	0.00480256	0.00149493	0.00135328	0.00537551
5301_7	CCL11	0.00702865	0.00272954	0.0101515	0.0276252
5307_12	F9	0.00147685	0.00105399	0.161432	0.256751
5312_49	APOE	0.00908794	0.0017522	2.54373e-07	3.49122e-06
5315_22	TNNT2	0.00532471	0.00245789	0.0304942	0.0677771
5316_54	F2	-0.00162883	0.00138378	0.239413	0.349641
5335_73	ANXA6	-0.0168407	0.00490859	0.000623752	0.0028487
5337_64	CD86	0.00442435	0.00198674	0.0261512	0.05998
5339_49	S100A9	-0.0145257	0.00922011	0.115441	0.196784
5340_24	CASP10	-0.0114294	0.00191554	3.25085e-09	6.94881e-08
5343_74	CPE	0.00438001	0.00146812	0.00291268	0.00994869
5345_51	CKAP2	-0.00505937	0.00134047	0.000168915	0.000961142
5346_24	CPNE1	-0.0096612	0.00511653	0.0592548	0.115145
5347_59	CCNB1	0.00387519	0.00144482	0.00742405	0.0213047
5349_69	DLL1	-0.000670983	0.00199053	0.736115	0.815308
5350_14	GPC6	-0.00427726	0.00159489	0.00743008	0.0213136
5351_52	HNRNPA2B1	0.00306717	0.0080129	0.701956	0.791547
5352_11	TNFRSF14	-0.00384524	0.00187257	0.0402616	0.084451
5353_89	IL1RN	0.00422334	0.00184731	0.022429	0.0529078
5354_11	KRT18	-0.0065187	0.00184104	0.000415457	0.00205445
5355_69	TNFSF14	-0.00199829	0.00219143	0.362037	0.484199
5356_2	MIF	-0.00323719	0.0027221	0.234605	0.344046
5357_60	NLGN4X	0.00304375	0.00175642	0.0833857	0.151646
5358_3	OMD	0.018383	0.0025128	4.89016e-13	2.17278e-11
5359_65	PIM1	0.00311476	0.00143021	0.0296281	0.0662859
5360_9	AKT2	-0.0223891	0.00498325	7.76097e-06	7.05358e-05
5363_51	SEMA3E	0.00544585	0.00122646	9.87904e-06	8.66527e-05
5364_7	SET	0.00900593	0.00106318	7.63125e-17	7.13131e-15
5383_14	TNFRSF13C	-0.0169979	0.00271489	5.45463e-10	1.38051e-08
5384_67	BRF1	0.00237006	0.00133714	0.0765875	0.141605
5392_73	FAS	0.00255299	0.0022619	0.259271	0.371282
5400_52	LEPR	0.00224963	0.00182681	0.218413	0.325233
5404_53	TNFRSF21	0.00445885	0.00123323	0.000313086	0.00160484
5410_53	CDH15	-0.00335774	0.00140357	0.0169092	0.0424273
5412_53	CD27	0.0110184	0.00169192	1.11804e-10	3.27284e-09
5424_55	TNFRSF11A	0.000176072	0.00199881	0.929822	0.954296
5430_66	SIRPA	-0.00175048	0.00297346	0.55618	0.669086
5437_63	FABP3	0.0159555	0.00264991	2.3497e-09	5.08218e-08
5440_26	TNNI2	1.04348e-05	0.00484206	0.998281	0.998966
5441_67	TNNI3	0.00337217	0.00220085	0.125755	0.210477
5443_62	NPPA	0.0145299	0.002494	7.42953e-09	1.44796e-07
5451_1	ALCAM	0.0014874	0.0010104	0.141279	0.231101
5452_71	ASGR1	0.000742173	0.00195322	0.704037	0.79279
5456_59	CNDP1	-0.00192932	0.00278139	0.488046	0.606956
5457_5	COLEC12	0.0105961	0.00160145	5.70278e-11	1.78401e-09
5459_33	CST1	-0.00224723	0.00254865	0.378112	0.501832
5460_60	DDX19B	-0.0128204	0.00453997	0.004829	0.0150229
5462_62	FCN3	0.0080492	0.00144853	3.43736e-08	5.84031e-07
5463_22	GAS1	0.000762935	0.00205475	0.710482	0.797874
5464_52	GRB2	-0.0153664	0.00560532	0.00621604	0.0184783
5465_32	HS6ST1	-0.000473604	0.00112159	0.672916	0.767857
5467_15	HSP90AB1	-0.0076947	0.00387714	0.0474306	0.096194
5468_67	IL17RC	0.00167203	0.00238497	0.483406	0.602727
5475_10	PRKCB	-0.0135761	0.00597864	0.0233515	0.0545717
5476_66	PRKCG	0.00265658	0.00144574	0.0664003	0.126204
5478_50	FOLH1	0.00812039	0.00494654	0.100949	0.176588
5480_49	CCL5	-0.0158229	0.00601141	0.00860225	0.0241161
5481_16	RASA1	-0.00611464	0.00301086	0.0425066	0.0882205
5483_1	RGMA	-0.00590755	0.00107746	5.17778e-08	8.36825e-07
5484_63	RPS3A	-0.00258059	0.00267625	0.335127	0.454463
5486_73	ICAM2	-0.00149716	0.00136264	0.272126	0.386501
5487_7	SLAMF7	-0.00275346	0.00190716	0.149092	0.241818
5488_74	SRC	-0.0246021	0.0063851	0.000123329	0.00073684
5489_18	STIP1	-0.0121186	0.0031643	0.00013542	0.000798064
5490_53	SPOCK1	-0.00312216	0.00134056	0.0200376	0.0484265
5491_12	SPOCK2	0.00767203	0.00204932	0.000190622	0.00106634
5493_17	WNK3	-0.00812292	0.00361024	0.0246458	0.0570477
5494_52	SNRPF	-0.00317601	0.00144669	0.0283438	0.0640772
5496_49	SPON1	0.00458234	0.00118752	0.000120522	0.000727224
5508_62	CTSD	0.00492968	0.00279689	0.0782492	0.144176
5509_7	EGF	-0.00866044	0.00252608	0.000629365	0.00286895
5526_53	TNFRSF18	-0.00160032	0.00251718	0.525063	0.641177
5532_53	FGFR1	-0.00173388	0.00136608	0.204621	0.309887
5534_49	TNFRSF10B	0.0116397	0.00292073	7.18105e-05	0.000465682
5542_22	NRP1	-0.000762454	0.00177728	0.668006	0.764499
5581_28	FGL1	-0.0018133	0.00367718	0.622022	0.727731
5583_62	RYK	-0.000507551	0.00207019	0.806369	0.865189
5584_21	TCN2	0.00342252	0.00132328	0.00982509	0.0268825
5586_66	MINPP1	0.00477536	0.0010663	8.29468e-06	7.45735e-05
5587_3	CCDC134	4.37797e-05	0.00126507	0.9724	0.981149
5590_11	ZPLD1	0.000936239	0.00138053	0.497804	0.615625
5593_11	PDIA5	-0.0217499	0.00688663	0.00162977	0.00623199
5594_87	MESD	-0.00673503	0.00210834	0.00144024	0.00561985
5596_75	CD5	0.00357436	0.00193011	0.0643061	0.122832
5598_3	GREM2	0.0114238	0.00179242	2.70348e-10	7.35285e-09
5599_88	PCYOX1L	-0.00824866	0.00137233	2.50113e-09	5.39371e-08
5601_2	PGLYRP2	0.00384675	0.00155477	0.0135034	0.035029
5602_62	RNASE10	0.0014058	0.00140095	0.315857	0.434147
5604_30	HPSE	-0.000987658	0.0015084	0.51275	0.630048
5605_77	MFNG	0.000936432	0.00246749	0.704383	0.792995
5606_24	MFAP1	0.0011198	0.0015893	0.481217	0.600878
5609_92	TAFA5	0.00371033	0.00126007	0.00330151	0.0110389
5610_32	FAM171A1	-0.00292456	0.00167596	0.08126	0.148377
5611_56	DEFB108B	0.00266605	0.00142402	0.0614418	0.118428
5612_16	HINT2	-0.0100437	0.00311607	0.00130448	0.00521862
5613_75	LAT2	-7.58386e-05	0.00171754	0.964788	0.977121
5614_44	CRH	-0.00041901	0.00201543	0.835344	0.887127
5615_62	FAM172A	-0.00133624	0.00160807	0.406176	0.529722
5617_41	NPFF	-0.00726804	0.00151176	1.73661e-06	1.86975e-05
5618_50	FAM3B	-0.00828159	0.00215186	0.000125576	0.000749034
5620_13	PAM	0.00829666	0.00235631	0.00044728	0.00217929
5621_64	THSD1	0.00437146	0.00144527	0.00254619	0.00890163
5623_11	CD300LF	2.57678e-05	0.00134415	0.984709	0.989869
5624_66	FOLR3	-0.00478312	0.00216544	0.0273885	0.0623079
5626_20	CTRC	-0.000500613	0.00186114	0.787993	0.851547
5627_53	GNRH1	0.00926166	0.00280832	0.0010048	0.00427055
5628_21	SEMA3G	0.00549596	0.00158224	0.000533434	0.00252645
5629_58	KLRC1	-0.00449672	0.00238952	0.0601179	0.116418
5630_48	CD300A	0.00221191	0.00188662	0.241281	0.35188
5631_83	MLN	0.0151129	0.00420573	0.000340662	0.00173158
5632_6	CRTAC1	0.00468786	0.0014654	0.00141785	0.00555713
5633_65	LILRB2	0.00260555	0.00201494	0.196239	0.29962
5634_39	POFUT1	-0.0015898	0.0021583	0.461523	0.581578
5635_66	TREM2	-0.0117391	0.00199642	5.41765e-09	1.10614e-07
5636_10	MFAP4	-0.00378057	0.00216615	0.0812103	0.148356
5637_81	NTNG1	0.00447097	0.00139862	0.00142923	0.00558887
5638_23	COLGALT1	0.0017105	0.00214072	0.424445	0.548251
5639_49	NETO1	0.00223413	0.0022253	0.315612	0.433893
5643_2	LCN8	-0.00145278	0.00229141	0.526204	0.641925
5644_60	RNASE4	0.00201747	0.00137825	0.143533	0.233999
5646_20	RNASE6	0.00260885	0.00133012	0.0500861	0.100434
5648_28	CTRB2	0.00950684	0.00336146	0.00476523	0.0148753
5649_83	PSG4	0.00598737	0.00147347	5.17519e-05	0.000352541
5650_9	PDIA6	-0.0165029	0.00640609	0.0101196	0.0275847
5651_50	PSG7	0.00314901	0.00181729	0.083407	0.151647
5653_23	PRSS37	0.000899247	0.00186945	0.630596	0.734931
5654_70	TMX3	-0.00815792	0.00133301	1.29537e-09	2.95986e-08
5656_53	ENDOU	0.000199295	0.00168763	0.906016	0.936864
5657_28	ST3GAL1	0.00964431	0.00247187	0.000101284	0.00062884
5658_64	F13B	0.00864323	0.00199682	1.63655e-05	0.000132249
5659_11	TRH	-0.00161619	0.0019702	0.41221	0.535963
5660_51	SOD3	0.0167672	0.00161939	4.76638e-24	1.12071e-21
5661_15	IL18	0.00824687	0.00388324	0.0339146	0.0736399
5663_18	PF4V1	0.00401052	0.00132076	0.00244892	0.00862696
5664_57	DEFB106A	-0.00220477	0.00179306	0.219103	0.325926
5666_64	IL1R2	0.000633886	0.00184738	0.731568	0.813113
5667_3	SEMA3B	0.00330994	0.00182377	0.0698106	0.13152
5668_49	AGR3	0.00883045	0.00345916	0.0108196	0.0291441
5669_26	SIRPB2	0.000860867	0.00382573	0.822005	0.877375
5671_1	CTRB1	-2.61795e-05	0.00278929	0.992513	0.994833
5675_6	TNC	0.00492175	0.00143635	0.0006336	0.00288464
5676_54	ASIP	0.0043207	0.00173674	0.0129986	0.0339593
5677_15	C2orf66	-0.00131634	0.00178693	0.461491	0.581578
5679_16	DEFB103A	0.000566917	0.00152862	0.710806	0.797947
5680_54	OBP2B	-0.0268198	0.00334838	2.88075e-15	2.03862e-13
5682_13	VASN	0.00359751	0.00114997	0.00180362	0.00675223
5687_5	PRKCSH	-0.007873	0.00229752	0.000633206	0.00288464
5688_65	CBLN4	0.00568289	0.00167779	0.000730971	0.00327276
5689_1	DEFB112	0.00958826	0.00599148	0.109813	0.188924
5690_49	TUFT1	-0.00474451	0.00221159	0.0321454	0.0704897
5691_2	CRISPLD2	-0.0160713	0.0060149	0.00765235	0.0218909
5692_79	TNF	-0.000183121	0.00146351	0.900448	0.932561
5693_6	REG1B	0.000640244	0.00183662	0.727457	0.810398
5694_57	SMOC1	0.00457389	0.00195835	0.0196903	0.0478091
5695_5	BPIFA2	0.00345596	0.00252272	0.170984	0.268773
5698_60	TNXB	0.0101852	0.0014479	3.4888e-12	1.35988e-10
5699_19	FAM189A2	-0.00077618	0.00213444	0.716192	0.801155
5701_81	CLEC3B	0.00691469	0.00107776	2.0689e-10	5.80008e-09
5703_26	OLFM1	-0.00278437	0.00192785	0.148941	0.241627
5704_74	GZMM	0.00264308	0.00163394	0.106031	0.183752
5707_55	ELK3	-0.00628415	0.00457739	0.17007	0.267625
5708_1	LEAP2	0.0246956	0.00799385	0.00205592	0.00748906
5713_9	IFNL3	0.000766928	0.00189174	0.685256	0.777405
5714_88	IFNA6	-0.00248591	0.00161035	0.122943	0.206815
5715_4	ABHD14A	0.00933438	0.00651936	0.152484	0.24606
5716_49	CSAG1	-0.002271	0.0013763	0.0992093	0.174502
5717_2	CILP	0.00155437	0.00453931	0.732096	0.813427
5719_66	FAM189A2	-0.00143536	0.00167304	0.391112	0.514681
5721_1	CD226	-0.00636279	0.00378134	0.0927177	0.165633
5722_78	PRCP	0.00905185	0.00135642	3.93573e-11	1.2706e-09
5723_4	INSL3	0.00517612	0.00253417	0.0413349	0.0864038
5724_58	SBSN	-0.00438727	0.00190751	0.0216331	0.0514465
5725_1	OMD	0.0161431	0.00235999	1.30193e-11	4.68452e-10
5726_49	SPAG11A	9.41534e-05	0.0019286	0.961072	0.975526
5727_35	B3GLCT	-0.00745603	0.00276377	0.00708603	0.020545
5728_60	FCRL1	0.0085194	0.00220631	0.000119249	0.000721332
5729_27	SOST	0.00586349	0.00142219	4.02015e-05	0.000285325
5730_60	CXCL14	0.00481275	0.00338873	0.155824	0.249956
5731_1	SPINK6	0.00119411	0.00212289	0.573894	0.683739
5733_61	IFNA10	-0.00602212	0.00204874	0.00335616	0.0111857
5734_13	NECTIN4	0.000372295	0.00198556	0.851301	0.899686
5735_54	C1GALT1C1	-0.00085059	0.000882722	0.335457	0.454657
5736_1	TREML2	-0.00374556	0.00114402	0.00109291	0.00459676
5737_61	SEMA4D	0.00177789	0.00137293	0.195604	0.298901
5738_25	TNC	0.00535573	0.00140739	0.000149277	0.000864243
5739_75	KRTDAP	-0.00522246	0.00208239	0.0122859	0.0324464
5740_17	ROBO1	0.00636477	0.00203921	0.00184762	0.00689419
5741_55	RNASE3	-0.00466665	0.00806402	0.562909	0.675185
5742_14	ACP6	0.00696878	0.00194754	0.000360793	0.0018161
5743_82	CARTPT	0.000276317	0.00161158	0.863896	0.907106
5744_12	MENT	0.0152957	0.00258775	4.52264e-09	9.41871e-08
5745_64	PI15	-0.00175676	0.00148874	0.238241	0.348422
5746_37	EFNB1	-0.00537362	0.00211393	0.0111565	0.0299741
5747_67	BGLAP	0.00530037	0.00169832	0.00184911	0.00689419
5748_20	ASAH1	-0.00487822	0.00346009	0.158863	0.25377
5749_53	CLPS	-0.00228553	0.00218232	0.295192	0.411958
5751_14	LETMD1	0.00704893	0.00220359	0.00141882	0.00555713
5752_63	SUSD3	0.00263408	0.00130403	0.0436271	0.0899823
5753_21	TAFA1	-0.00206048	0.00363445	0.570877	0.681487
5754_76	INSL6	0.00194357	0.00131431	0.139485	0.229067
5755_29	GIP	-0.00495874	0.001611	0.00213461	0.00771785
5756_66	PAPPA2	-0.00180458	0.00134811	0.180976	0.280527
5757_45	GNAS	0.000333394	0.00127418	0.793638	0.85549
5758_49	KLK9	0.00242384	0.001149	0.0351227	0.0757423
5759_10	EFNA3	-0.000103464	0.00196156	0.957944	0.9733
5762_35	SPAG11B	0.010135	0.00247792	4.622e-05	0.000321467
5763_67	DEFB104A	0.00540218	0.00190288	0.00460856	0.014473
5764_4	GALNT2	0.00116812	0.00174442	0.503231	0.620547
5765_53	DEFB121	-0.00349231	0.00256019	0.172817	0.270836
5792_8	AFP	0.0036356	0.00152883	0.0175741	0.043809
5798_3	BID	-0.00217036	0.00236181	0.358327	0.48056
5801_72	NGF	0.00273711	0.0024812	0.270205	0.384373
5803_24	C3	0.0112232	0.00295597	0.000154505	0.000890266
5807_77	CD70	0.00319688	0.00107631	0.00303986	0.0103202
5810_25	TDGF1	0.00667883	0.00232486	0.00414595	0.0133894
5813_58	EPO	-0.00014471	0.00211083	0.945355	0.965083
5822_22	GDNF	0.00733752	0.00209776	0.000487672	0.00233704
5825_49	IFNGR1	0.00594168	0.00166255	0.000366861	0.00184264
5834_18	IL9	0.00171921	0.00146686	0.241436	0.352036
5837_49	LIFR	0.00751366	0.0018687	6.19137e-05	0.000410636
5843_60	EHMT2	-0.00259951	0.00246741	0.292323	0.40905
5846_24	NOG	-0.00650684	0.00222493	0.00351987	0.0116408
5852_6	S100A12	0.00122356	0.00564299	0.828382	0.882309
5854_60	MAPT	0.00290349	0.00162553	0.0743419	0.138323
5858_6	YWHAZ	-0.0119794	0.00441708	0.00678987	0.0198283
5861_78	HAAO	0.0116269	0.00232955	6.96613e-07	8.31234e-06
5864_10	ALDOA	-0.00243949	0.00426685	0.567619	0.678805
5867_60	ARG1	-0.0118963	0.00344351	0.000571694	0.00266778
5870_23	BAD	-0.0164628	0.00421607	9.9986e-05	0.000624506
5879_51	DCTN2	0.000510732	0.00106527	0.631721	0.735565
5882_34	EEF1B2	-0.00525807	0.00271301	0.0528641	0.104936
5885_55	EIF4H	-0.0192438	0.00615607	0.00181808	0.00679939
5888_29	EIF5A	-0.0166019	0.00452191	0.000252657	0.00133741
5897_58	GRP	-0.00358535	0.00242585	0.139697	0.229232
5900_11	HINT1	-0.00331883	0.00220417	0.132427	0.21942
5903_91	HSPA8	0.00805802	0.00179404	7.80811e-06	7.08758e-05
5909_51	NME1	-0.00282626	0.00276941	0.307701	0.425181
5915_58	PEX5	0.00423553	0.00154569	0.00623818	0.0185139
5918_5	PSME1	-0.00612595	0.00223501	0.00622526	0.0184906
5927_4	CCN6	-0.00118707	0.00114921	0.301853	0.418861
5930_54	TNNI3	0.000123673	0.0016971	0.94192	0.962925
5934_1	FTH1|FTL	0.0514759	0.0063112	9.25979e-16	7.1047e-14
5936_53	TNF	0.0023334	0.00108582	0.0318519	0.0699724
5939_42	TNFSF12	0.00200307	0.00169228	0.236803	0.346737
5947_90	THPO	-0.00400408	0.00196439	0.0417532	0.0870286
5954_62	PTH	0.00339478	0.00343803	0.323653	0.442443
5957_30	SST	0.00292099	0.00129348	0.0241232	0.0560696
5963_9	DMKN	-0.00634385	0.0013585	3.38342e-06	3.38761e-05
5970_61	LECT2	-0.000503658	0.00111917	0.652778	0.753002
5980_55	BOLA3	-0.014855	0.00422879	0.000461152	0.0022379
5981_6	None	-0.000613016	0.00157071	0.696404	0.786503
5982_50	CFHR1	0.00207176	0.000983693	0.0354193	0.0761901
5988_49	TNFSF14	-0.00362506	0.00179268	0.0434009	0.0896935
5992_50	CD8A	0.00394552	0.00191973	0.0400884	0.0841844
6003_28	NEU1	0.00639391	0.00173997	0.000249448	0.00132331
6019_12	C1QTNF9	0.00158477	0.00250257	0.526695	0.642201
6020_52	UTS2	-0.00286933	0.00268583	0.285607	0.401482
6022_57	NELL2	0.00616086	0.00154007	6.74198e-05	0.00044153
6024_68	CPE	-0.007635	0.00169044	6.95526e-06	6.40922e-05
6027_31	RLN3	-0.000933258	0.000786149	0.235432	0.345006
6035_2	ST6GAL1	0.00598752	0.00124842	1.83797e-06	1.96268e-05
6036_78	EPHA10	0.00871501	0.00398967	0.0291415	0.065418
6039_24	CRHBP	0.00597976	0.00139283	1.91447e-05	0.000151845
6042_52	TNC	0.00291065	0.00181782	0.109621	0.188717
6049_64	PTPRS	0.00371873	0.00156645	0.017766	0.0441817
6054_6	NXPH3	0.00127983	0.0014218	0.368239	0.490514
6055_53	IFNAR1	0.00119945	0.00275898	0.663832	0.761342
6060_2	PIP	0.0233356	0.0047541	1.05475e-06	1.20126e-05
6064_4	ERP44	-0.0128164	0.0036594	0.000479502	0.00230547
6069_71	SUMF2	0.0121103	0.0017487	7.34416e-12	2.74521e-10
6075_61	HEXB	0.00398207	0.00124151	0.00137745	0.00545663
6077_63	ADA2	0.00777708	0.00208853	0.000206166	0.00113844
6079_59	PXYLP1	-0.00230662	0.00162196	0.155273	0.249226
6081_52	PCOLCE2	0.0172454	0.00185577	7.6777e-20	1.10075e-17
6086_15	CHRDL2	-0.0248758	0.00293875	8.01111e-17	7.39152e-15
6103_70	FCRL5	-0.000384294	0.00196354	0.844869	0.89484
6104_1	FGFRL1	-0.00153149	0.00224571	0.495404	0.613803
6107_3	CELA1	0.00869061	0.00232092	0.000190034	0.00106387
6113_31	EDN3	-0.00522654	0.00273358	0.0561359	0.109993
6117_4	PCSK2	0.00665336	0.00186929	0.000387533	0.00193474
6119_14	MAMDC2	-0.000227925	0.00125529	0.855952	0.903252
6123_69	TP53	0.00868301	0.00287984	0.00262726	0.00914087
6151_18	MAP2K3	-0.00609823	0.00163936	0.000209259	0.00114856
6168_11	TP53	-0.0051847	0.00159244	0.00116474	0.00481829
6172_7	UBC	-0.00149895	0.00184069	0.415624	0.539438
6207_10	PSAP	0.0044646	0.00214766	0.0378628	0.0802994
6209_2	AOC1	0.0097993	0.00155819	4.58677e-10	1.18557e-08
6210_100	IFNA5	0.00165218	0.00165552	0.318505	0.437127
6213_10	CGB2	-0.00522381	0.0035402	0.140342	0.230032
6214_84	IFNA8	0.000962496	0.00234997	0.682195	0.775139
6217_23	QSOX1	0.000778223	0.00103077	0.450413	0.572207
6219_14	PDZD11	0.00129496	0.00120661	0.283404	0.399036
6221_1	ADPGK	-0.00164486	0.00142341	0.248103	0.359385
6223_5	GUCA2B	0.00546312	0.00285647	0.0560631	0.109939
6225_3	PRSS8	0.00347268	0.00141045	0.0139627	0.0360646
6226_69	MICU2	-0.00275372	0.00379734	0.4685	0.588979
6227_1	KLK10	0.00406178	0.00245122	0.0977932	0.172511
6228_58	SPACA1	0.0101245	0.00286674	0.000429782	0.00211382
6229_13	CSH1|CSH2	-0.00255871	0.00274769	0.351941	0.47339
6230_56	CER1	0.000569344	0.00117771	0.628883	0.733898
6231_46	STC2	0.00370695	0.001946	0.0570493	0.111513
6232_54	CD86	0.00707933	0.00191198	0.000223848	0.00121401
6234_74	VIT	0.0166057	0.00247289	2.99129e-11	9.95594e-10
6236_51	CTHRC1	0.0062676	0.00161262	0.00010767	0.000661725
6237_11	FGFRL1	0.000849098	0.0016156	0.599298	0.70715
6238_55	PSG8	0.00718497	0.00153011	2.98792e-06	3.03328e-05
6240_70	RSPO1	0.00124202	0.00173713	0.474769	0.595115
6245_4	NECTIN2	-0.00412095	0.00148903	0.00574191	0.0173017
6247_9	SIRPB1	-0.00050205	0.00185687	0.786922	0.850768
6248_68	FAS	0.00133933	0.00129101	0.299763	0.41692
6252_62	SCGB3A1	-0.00740375	0.00270296	0.00625877	0.0185599
6255_74	CPXM1	-0.00492242	0.00362398	0.174647	0.272884
6256_9	LY6G6C	0.0140889	0.00635897	0.0269207	0.061397
6257_56	CGREF1	-0.00677325	0.00141745	2.00279e-06	2.12494e-05
6259_60	TNC	0.0023718	0.00236481	0.316101	0.434319
6260_14	TNC	0.00471636	0.00137985	0.000653612	0.00296834
6262_14	IL17RB	-0.00532858	0.00366303	0.146036	0.237285
6263_77	PLTP	2.78269e-05	0.00214534	0.989653	0.993196
6264_9	CCN1	0.0114331	0.00300406	0.000149007	0.000863961
6267_51	STMN4	0.0146843	0.00978121	0.133569	0.221018
6273_58	P3H1	0.00272252	0.00136656	0.0465879	0.0948015
6274_15	WSCD2	0.00373335	0.00276493	0.177209	0.276235
6276_16	FURIN	0.00625545	0.00156635	6.93403e-05	0.000451269
6280_11	PCDH8	0.00901339	0.00518624	0.0824977	0.150407
6281_51	ST3GAL2	0.0105101	0.00573841	0.0672873	0.127657
6283_60	MCEMP1	0.00587662	0.00237473	0.0134852	0.0350047
6284_7	ALKAL2	0.000819511	0.0045689	0.857682	0.903925
6285_71	MLEC	-0.0112642	0.00460275	0.0145477	0.0372664
6289_78	ARHGAP36	0.00138738	0.00187281	0.458969	0.579495
6290_3	UTS2B	0.00254117	0.00186569	0.173457	0.271606
6291_55	CLSTN3	0.0131791	0.00455418	0.00387988	0.0126626
6294_11	BAGE2	0.010214	0.00596715	0.0872306	0.157323
6296_36	OIT3	0.00877667	0.00389384	0.0243911	0.0565659
6304_8	C1QTNF1	0.000365215	0.000974759	0.707976	0.796241
6315_58	PLBD1	-0.00316909	0.0015575	0.0421145	0.0875814
6321_65	PCDHGA10	0.00175885	0.00235415	0.455144	0.576162
6324_11	DNASE1L2	0.0159785	0.00249824	2.34576e-10	6.45217e-09
6326_20	BMP4	-0.00193972	0.00259594	0.455094	0.576162
6334_9	GGT2	-0.0371578	0.00417283	2.13664e-18	2.39599e-16
6342_10	NPNT	0.0195254	0.00417313	3.23969e-06	3.25712e-05
6350_43	APOC2	-0.00675163	0.00218785	0.00207907	0.00756096
6351_55	CD79B	-0.00134565	0.00160784	0.402811	0.526843
6352_8	INSRR	0.000783175	0.00231165	0.734829	0.814463
6354_13	HEPHL1	0.00353297	0.0014369	0.0140936	0.0363123
6356_3	CPB1	0.00642824	0.00323057	0.0468561	0.095241
6357_83	CELA3B	-0.00160603	0.00175192	0.359486	0.481583
6359_50	POMGNT2	-0.00324091	0.00220657	0.142182	0.232212
6360_7	DEFB128	0.000269124	0.00218092	0.901814	0.933577
6361_49	PTPRR	0.00377114	0.0021814	0.0841269	0.152651
6362_6	ECRG4	2.92624e-05	0.00258293	0.990963	0.993826
6364_7	TAPBPL	0.00820031	0.00245816	0.000878169	0.0038159
6366_38	TXNDC15	0.0034926	0.00368572	0.343538	0.463798
6367_66	FMOD	0.00551249	0.00230452	0.0169205	0.0424409
6368_9	CSTL1	-0.0135766	0.00494268	0.00611506	0.01826
6369_82	DEAF1	-0.00771572	0.00163606	2.71019e-06	2.791e-05
6371_50	ANGPTL7	-0.00499501	0.00155617	0.00136625	0.00541816
6372_7	YBX2	-0.00594869	0.00251789	0.0183202	0.0452512
6373_54	DLK1	0.0216987	0.0020941	4.42581e-24	1.07532e-21
6374_7	MMP20	0.00550152	0.00225215	0.0147292	0.0376574
6375_75	XXYLT1	0.00694877	0.00158683	1.3046e-05	0.000109051
6377_54	LYZL2	-0.00595039	0.00176558	0.00077689	0.00345079
6378_2	C5orf38	0.00416885	0.00280784	0.137902	0.2269
6379_62	ADAMTSL2	-0.000163799	0.0015343	0.915	0.943349
6380_23	MRPL58	0.018733	0.00782398	0.0168168	0.0422391
6382_17	MANBA	-0.00447525	0.00156111	0.00422592	0.0135695
6383_90	TLL1	0.00920049	0.00203842	7.05397e-06	6.48378e-05
6384_19	WFDC3	-0.00522025	0.00379807	0.169579	0.266911
6385_63	VWA1	0.00695708	0.00154289	7.19947e-06	6.60088e-05
6387_61	DEFA5	0.0119673	0.00353337	0.000731481	0.00327303
6388_21	CCDC126	0.00376928	0.00161351	0.0196642	0.0477827
6390_18	NPS	0.00311595	0.00128267	0.0152866	0.0389323
6391_52	LILRA3	0.00427058	0.00198073	0.0312925	0.0691604
6392_7	CCN5	-0.0149878	0.00235795	3.01027e-10	8.09662e-09
6393_63	HSP90B1	-0.00553785	0.0019245	0.00408441	0.0132493
6395_58	GPHA2	0.00590715	0.00148591	7.47832e-05	0.000481958
6398_12	LONP1	-0.00531378	0.00437561	0.224849	0.33244
6399_52	DEFB107A	0.00443582	0.00116144	0.000141267	0.000825076
6400_33	TP53I13	-0.00876465	0.00362562	0.015791	0.0400351
6402_8	PILRA	0.00263792	0.00318702	0.408013	0.53164
6404_20	C1QL1	0.00293066	0.00138302	0.0343095	0.0742524
6405_74	PSG2	-0.0128384	0.00345929	0.000216424	0.00117989
6406_3	NMES1	-0.00654515	0.00202461	0.00126184	0.00509843
6407_63	LAD1	0.00214319	0.00118386	0.0705114	0.132463
6408_2	INHBC	0.012034	0.00247797	1.36641e-06	1.51263e-05
6409_57	ADGRF5	0.00669853	0.0014805	6.70394e-06	6.19329e-05
6410_26	INSL4	0.0040731	0.00158411	0.0102628	0.0278399
6411_58	DEFB135	-0.00494636	0.00222377	0.0263272	0.0602763
6413_79	LIPK	0.00727414	0.00189968	0.000135766	0.000798064
6414_8	OAF	-0.00671943	0.00148328	6.53172e-06	6.07267e-05
6415_90	CPN2	-0.00116424	0.000944862	0.218141	0.324961
6416_8	GKN2	0.00505082	0.00282055	0.0736097	0.137223
6420_4	SDHAF2	0.00132963	0.00180245	0.460867	0.581187
6421_52	IFNA16	-0.0113553	0.0030939	0.000253843	0.00134271
6423_66	C1QL2	0.00315809	0.00171366	0.065611	0.124964
6424_2	RNASE13	-0.00415741	0.0020408	0.041872	0.0871766
6425_87	MMP19	0.0080515	0.00188779	2.16843e-05	0.000169716
6430_36	TAFA2	0.0014153	0.00202667	0.485112	0.604545
6431_68	PCYOX1	-0.00297434	0.00178125	0.095239	0.168904
6433_57	FAM20A	0.0141305	0.00174484	1.4525e-15	1.09147e-13
6434_18	AOC2	0.00782591	0.00241954	0.00125461	0.00507764
6439_59	C14orf93	-0.00087359	0.00153785	0.570109	0.680899
6440_31	MFAP5	0.00791633	0.00210243	0.000175031	0.00099207
6441_62	ADAMTS6	0.00161801	0.00272527	0.55283	0.666046
6442_6	BAGE3	0.00529857	0.00142619	0.000213143	0.00116812
6444_15	PSG3	-0.00133826	0.00163633	0.413622	0.537222
6447_73	PTX3	0.00160631	0.000975376	0.0998682	0.175112
6448_36	SEMA3C	-0.00185994	0.00177417	0.294708	0.411785
6450_8	FABP6	0.00872668	0.00224034	0.000103949	0.000643745
6451_64	ASPN	0.00697968	0.001811	0.000122834	0.000735087
6453_70	LILRB4	-0.00360566	0.00158163	0.0228133	0.053596
6454_38	ARHGDIA	0.00152197	0.00187173	0.416315	0.540142
6455_52	HAPLN4	-0.00216023	0.00156636	0.168129	0.265029
6456_17	PSG6	0.00140887	0.00132104	0.286432	0.402352
6457_50	PCDHGA1	-0.000480626	0.00260522	0.853666	0.901617
6458_6	RPN1	-0.00166378	0.00260696	0.523471	0.639754
6461_54	APOC3	0.0154936	0.00472605	0.00107655	0.00454109
6462_12	TIMP4	0.00360963	0.00224999	0.108935	0.187935
6463_59	QRFP	-0.00431767	0.00152409	0.00469544	0.0147141
6464_40	PVRIG	-0.000856279	0.00148368	0.563968	0.676112
6467_65	POGLUT1	-0.0148918	0.0059582	0.0125847	0.0331155
6468_37	TAC4	0.000830048	0.00173777	0.632993	0.736807
6469_62	LY6G6D	-0.0059852	0.00149548	6.69159e-05	0.000438624
6470_19	FBLN1	-0.00279201	0.00144239	0.0531603	0.105324
6471_53	CFHR4	0.0169653	0.00333715	4.33853e-07	5.53827e-06
6472_40	PMEL	0.0035028	0.00304797	0.250711	0.361939
6473_55	BPIFA1	-0.00234597	0.00159284	0.141083	0.230883
6478_2	IGLON5	0.00122023	0.00214616	0.569767	0.680825
6480_1	CANT1	-0.000622571	0.00222414	0.779594	0.845479
6485_59	IGLL1	0.0220351	0.00422366	2.16705e-07	3.03762e-06
6491_59	KLK15	-0.00220827	0.00140516	0.11634	0.197762
6493_9	CPZ	-0.000827154	0.00146162	0.571565	0.682079
6494_60	SPACA5	-0.000853751	0.00158559	0.590377	0.698922
6495_14	EDN1	0.00707522	0.00144954	1.20947e-06	1.3542e-05
6496_60	DLK1	0.0209758	0.0020321	6.45027e-24	1.46925e-21
6497_10	RS1	-0.000946571	0.00145817	0.516376	0.633221
6502_50	CRIM1	-0.00252196	0.00149121	0.0910752	0.16329
6504_65	LOXL2	0.00682335	0.00232187	0.00336363	0.0112003
6506_54	TMED10	-0.000950628	0.00150181	0.526872	0.64231
6507_16	NCAM2	0.000877987	0.00180916	0.627559	0.732823
6508_68	SCGB1D2	-0.0150123	0.00161553	7.70178e-20	1.10075e-17
6510_56	RNF128	-0.00232212	0.00104835	0.0269609	0.0614502
6511_17	TAFA4	0.00341423	0.00166217	0.040201	0.0843481
6512_68	KREMEN1	0.00329679	0.00124765	0.00834799	0.0235378
6517_14	GDF10	-0.00221435	0.00144282	0.125132	0.209676
6518_85	GHRL	-0.0184242	0.00495984	0.00021357	0.0011687
6520_87	MGP	-0.00048579	0.00269666	0.857072	0.90365
6521_35	NPTX2	-0.00335323	0.00189127	0.0765027	0.14153
6525_17	DUSP13	-0.000950826	0.00195757	0.627263	0.732712
6526_77	OBP2A	0.00399541	0.00261183	0.126367	0.211211
6527_1	TRIL	-0.00353823	0.00199822	0.0768863	0.142023
6528_95	EXTL2	-0.00197022	0.00157444	0.21106	0.317003
6530_63	OPRPN	0.00448172	0.0016404	0.00639313	0.0188586
6531_29	FAM162A	0.00362886	0.00257144	0.158461	0.25335
6533_20	DNASE2B	0.00340703	0.00172265	0.0481996	0.0974554
6536_54	PLBD2	0.00229976	0.00112983	0.0420387	0.0874737
6538_90	KIAA2013	0.0103486	0.00185713	3.15176e-08	5.43102e-07
6543_182	PRLH	-0.00517334	0.00214571	0.0160696	0.0406693
6544_33	NELL1	-3.96084e-05	0.00161712	0.980464	0.987509
6545_58	PRNP	0.00115049	0.00129699	0.375247	0.498482
6546_41	DKK2	0.00723224	0.00115496	5.42359e-10	1.37744e-08
6547_83	TMPRSS11D	-0.00124412	0.00146206	0.394989	0.519095
6549_60	VSTM2L	-0.00174955	0.00233627	0.454097	0.575337
6550_4	ICAM4	0.0114384	0.00162765	3.65875e-12	1.41855e-10
6551_94	SERPINA12	-0.0198287	0.00292756	2.03768e-11	7.03918e-10
6553_68	CFAP45	-0.00580358	0.00161014	0.000326737	0.00167129
6555_58	STOML2	-0.00247273	0.00159576	0.12153	0.205051
6556_5	ENPP5	0.00530339	0.00141183	0.000181324	0.00102217
6557_50	LRRC15	0.0223589	0.00224847	2.22737e-22	4.27245e-20
6558_5	COLEC10	-0.000948521	0.00185799	0.609796	0.716672
6561_77	IGKV1-5	-0.00506783	0.00226504	0.0254565	0.0586264
6563_78	HSPA1A	0.0133028	0.0021886	1.66739e-09	3.74806e-08
6565_68	CDCP1	-0.00369564	0.0024174	0.126607	0.211563
6568_18	HEPACAM2	-0.00151374	0.00120183	0.208106	0.313925
6570_1	COL13A1	0.00393876	0.00138406	0.00451127	0.0142844
6571_75	C17orf78	-0.00321524	0.00147689	0.0296881	0.066359
6572_10	LRRTM4	-0.000984541	0.00168081	0.558158	0.670592
6574_11	FCMR	-0.00101866	0.00178039	0.567333	0.678584
6575_79	ADAMTSL1	0.00252759	0.00150036	0.0923353	0.16504
6576_1	ART4	-0.00636566	0.00165191	0.000123094	0.000736041
6577_64	LAMA4	0.00421144	0.00252475	0.0955846	0.169394
6578_29	TNMD	0.000604008	0.00188602	0.748835	0.82451
6580_29	PZP	-0.0823914	0.00628354	1.25302e-36	7.61102e-34
6583_67	SERPINA10	0.00296576	0.00139581	0.0338267	0.073535
6584_1	HRC	-0.000774283	0.00287499	0.787736	0.851395
6586_19	ADAM11	0.000906272	0.00205897	0.659908	0.758208
6587_6	LRFN5	-0.00527366	0.00230901	0.0225624	0.0531707
6590_54	NRP2	0.00338813	0.0019631	0.0846417	0.153433
6593_5	GALNT3	0.00705701	0.00192936	0.000266419	0.00139808
6594_64	SAYSD1	-0.00283373	0.00162042	0.0806089	0.147578
6597_24	FAM174A	0.00346346	0.0021962	0.115075	0.196253
6599_5	APCDD1	0.00268546	0.00106159	0.0115548	0.0308621
6600_70	RELL2	-0.00337738	0.00198114	0.088518	0.159389
6603_18	ANOS1	0.00225722	0.0016592	0.173971	0.272119
6604_59	NDNF	0.00157894	0.00130813	0.227682	0.335879
6605_17	IGFALS	-0.0044814	0.00108845	4.11841e-05	0.000291448
6606_61	KISS1	0.00602397	0.00257007	0.0192589	0.0470751
6609_22	CNP	-0.012596	0.00412314	0.00230464	0.00818006
6611_8	POGLUT2	-0.0065512	0.00333183	0.0495184	0.0995696
6612_90	BRICD5	-0.0022651	0.00343688	0.509995	0.62772
6617_12	FCRL6	-0.00191091	0.00148322	0.197892	0.301481
6620_82	LINGO1	0.00451865	0.00191188	0.0182764	0.0451889
6621_10	RLN2	-0.00476807	0.0018158	0.00876123	0.0244489
6622_90	APLN	-0.00408934	0.0014688	0.00545815	0.0165562
6624_94	WNT11	0.0031036	0.00110576	0.00509186	0.0156492
6625_31	ATAD1	-0.00404842	0.00276767	0.143817	0.23441
6626_81	CHST12	0.006223	0.0013824	7.45423e-06	6.79471e-05
6627_25	PNLIPRP1	0.00337859	0.00251216	0.178934	0.278386
6629_3	DEFB1	-0.00136753	0.00193171	0.47913	0.598933
6631_17	COL9A1	0.00219796	0.000896691	0.0143917	0.0369499
6633_43	None	-0.00934247	0.00297043	0.00170398	0.00642873
6641_60	UBB	-0.00319703	0.00275097	0.245427	0.356429
6645_53	POSTN	0.0048143	0.00230167	0.0366959	0.0783699
6647_55	UBC	0.0107716	0.00181995	4.31983e-09	9.02213e-08
6649_51	NTN1	0.0076565	0.00198107	0.000117598	0.000714311
6651_74	UBB	-0.0107263	0.00200938	1.13779e-07	1.70646e-06
6653_58	CD47	0.00318861	0.00227774	0.161822	0.257145
6706_18	ALPG	0.00108036	0.00325286	0.739856	0.818084
6713_4	LRP11	0.00237076	0.00134961	0.0792585	0.145704
6715_63	ALPG	0.0113694	0.00241087	2.71174e-06	2.791e-05
6895_1	TFRC	0.00148606	0.00190841	0.43633	0.559241
6896_3	C1orf162	0.0361185	0.00683048	1.48941e-07	2.14976e-06
6897_38	B3GAT3	0.00320041	0.00189257	0.0911097	0.16329
6899_37	PCBD2	-0.00251985	0.00314351	0.422954	0.54681
6900_30	UBE2J1	-0.00535243	0.00235987	0.023514	0.0548459
6904_14	LRRTM2	0.00849447	0.00222893	0.000145988	0.000850604
6907_17	TMCO5A	0.00271003	0.00194001	0.162718	0.25846
6909_40	MGAT2	-0.00492559	0.00156081	0.0016436	0.00626579
6911_103	CLEC6A	0.000996151	0.00231289	0.666773	0.763448
6912_6	MICU3	2.34011e-05	0.00223476	0.991647	0.994239
6913_189	HMGB2	0.010705	0.00287206	0.000203295	0.00112771
6914_15	AMIGO2	0.00186151	0.00183853	0.311519	0.429724
6915_2	CD164L2	-0.000189952	0.0026538	0.942951	0.963438
6917_49	LRRC3	-0.00110834	0.00254825	0.66369	0.761342
6918_183	CCK	0.0105265	0.00242547	1.55469e-05	0.000126899
6919_3	HBZ	-0.00850212	0.00121309	4.16495e-12	1.59781e-10
6920_1	GFRAL	0.00132202	0.00135041	0.327802	0.446608
6921_24	B4GALT3	0.0048294	0.00156239	0.00204426	0.00746148
6923_1	PLOD2	0.00315248	0.00226966	0.16512	0.26133
6925_26	SNX8	-0.0228765	0.00509766	7.95005e-06	7.20194e-05
6927_7	NDST1	0.00343784	0.000975869	0.00044427	0.00216752
6929_10	ST8SIA3	0.00431371	0.00303351	0.1553	0.249226
6930_95	ST8SIA6	0.00754652	0.00150128	5.81131e-07	7.13108e-06
6931_10	CTAG1A	0.0131808	0.00315376	3.15192e-05	0.000233242
6932_42	ITGA5	0.00901424	0.00152062	4.08732e-09	8.58572e-08
6933_20	MRPL34	0.00541791	0.00123099	1.17985e-05	0.000100466
6935_123	BAMBI	-0.00268316	0.00256565	0.29588	0.41276
6936_7	PMEPA1	-0.000772331	0.00198845	0.697789	0.7877
6937_251	C1orf43	0.00297069	0.00235726	0.207852	0.313734
6938_21	PCDHGA12	0.00429123	0.00142083	0.00258351	0.00900152
6940_18	JPH1	0.00420463	0.00147949	0.00456594	0.0143825
6941_11	SUMF1	0.0070315	0.0020494	0.000623437	0.0028487
6947_4	ST3GAL6	0.00371305	0.00132668	0.00521872	0.0159427
6948_82	FIG4	0.00762224	0.00288974	0.00846368	0.02381
6951_26	ASIC4	-0.00110569	0.00105722	0.295859	0.41276
6955_68	SNX1	-0.00298313	0.00290707	0.305038	0.422543
6957_14	PNLIPRP2	0.00434704	0.00207525	0.0364226	0.0779232
6961_14	IGFL3	-0.011796	0.00264194	8.82643e-06	7.8843e-05
6962_5	HLA-DRB3	-0.00502687	0.00215437	0.019808	0.0480148
6963_82	SELPLG	-0.00490479	0.0033556	0.144114	0.234789
6965_19	CNTNAP2	0.00277583	0.00127777	0.0300358	0.0669105
6966_144	STX1B	0.00345926	0.0012702	0.0065626	0.019296
6969_14	WFDC5	0.000406013	0.00160376	0.800188	0.861405
6973_111	IGF2	0.00932884	0.00225056	3.65442e-05	0.000263733
6974_6	CD74	0.000265504	0.00175154	0.879543	0.918612
6975_52	SNAPIN	-0.0013621	0.00246246	0.580274	0.689879
6984_6	IGSF8	0.0131453	0.00201228	9.82201e-11	2.91027e-09
6986_17	HS3ST3B1	-0.00134368	0.00118503	0.257092	0.368742
6990_44	SDF2L1	-0.000438619	0.00181935	0.809533	0.867365
6991_24	FUT9	-0.00387181	0.00188667	0.0403852	0.0846614
6992_67	HBD	-0.00576956	0.00193037	0.00286189	0.00981202
6993_8	NT5E	0.00203142	0.00156626	0.194903	0.298018
6994_19	C3orf18	8.05761e-05	0.00175032	0.963291	0.976524
6997_32	RAB26	0.00698363	0.00168816	3.78665e-05	0.000271764
6998_106	ASPH	0.0052431	0.00128745	4.98122e-05	0.000343233
7002_1	MXRA8	-0.00298173	0.0016483	0.0707245	0.132727
7003_4	GALNT10	0.00414628	0.00145835	0.00454907	0.0143378
7006_4	COL25A1	0.000487809	0.00180837	0.787402	0.85116
7007_24	TRAPPC4	0.00420457	0.0015257	0.00594993	0.0178474
7008_13	EVA1C	0.005532	0.00215289	0.010312	0.0279628
7009_6	CD72	0.000304059	0.00119521	0.799236	0.860761
7009_8	CD72	-0.00148592	0.00173396	0.391658	0.515163
7011_8	KCNIP4	-0.000445115	0.0056362	0.937067	0.959507
7012_35	VNN2	0.0131159	0.00313047	3.01388e-05	0.000224624
7015_8	LILRB5	0.00610865	0.00109712	3.23112e-08	5.52856e-07
7016_12	GCNT1	0.00229003	0.00157407	0.145994	0.237268
7018_10	TSR3	0.000991832	0.00180014	0.581762	0.690854
7019_13	SEMA7A	0.00217201	0.00185559	0.242043	0.352498
7020_13	CHST5	-0.00017727	0.00202611	0.930296	0.954388
7038_45	ST8SIA4	0.0111989	0.00331482	0.000754284	0.00336474
7045_4	BNIP3	0.00470978	0.00187535	0.0121657	0.0322224
7046_6	C20orf173	-0.00152035	0.00193833	0.432993	0.556139
7048_4	CEACAM19	-0.000533087	0.00160163	0.739318	0.817613
7049_2	ADAM23	0.0066009	0.00188151	0.000469003	0.00226846
7050_5	NEGR1	0.00105575	0.00113283	0.351563	0.473019
7054_87	CLEC2D	-0.0208587	0.00215757	2.76677e-21	4.91877e-19
7056_16	SLC3A2	-0.00200951	0.00180761	0.26651	0.379816
7059_14	LILRA6	0.00504073	0.00185618	0.00671728	0.0196528
7060_2	ERO1A	0.0028142	0.00127327	0.027294	0.0621317
7064_2	VAMP8	0.0008597	0.00110587	0.437088	0.560017
7065_1	MPIG6B	-0.020119	0.0063303	0.00152278	0.00590716
7066_199	FAM209B	0.00213992	0.00191228	0.263363	0.37574
7069_9	TSNARE1	0.00342016	0.00101068	0.000739276	0.00330385
7070_25	KEL	0.00802413	0.00218726	0.000255459	0.00134931
7071_23	MAN1B1	0.0016449	0.00120201	0.171446	0.269267
7073_69	C22orf15	-0.00134501	0.00154722	0.384867	0.508851
7076_17	ECEL1	-0.00730027	0.00192696	0.000159685	0.000915047
7081_2	BTN3A1	0.00202084	0.00317517	0.524614	0.640736
7082_2	B3GNT6	0.00367296	0.00107775	0.000677848	0.00306123
7083_74	MATN4	0.0201692	0.00254063	4.96748e-15	3.14852e-13
7084_1	DRAXIN	0.00764748	0.00182689	3.06239e-05	0.000227309
7085_81	CDSN	-0.00108774	0.00247964	0.660987	0.759208
7089_42	SYT11	0.000448671	0.00121823	0.712722	0.799358
7090_17	GALNT1	-0.00422423	0.00132624	0.00148719	0.00578547
7092_7	PDILT	0.00145528	0.00186676	0.435806	0.558865
7096_30	RMDN1	-0.0065462	0.00377698	0.0833403	0.151639
7097_8	CDY1	0.0094375	0.0018664	4.98994e-07	6.2247e-06
7099_33	FSTL5	0.000486887	0.00154509	0.752731	0.827247
7100_31	CD2	-0.064936	0.0111329	7.13884e-09	1.41016e-07
7104_71	CABP7	-0.00637651	0.00300204	0.0338857	0.0736364
7105_7	CABLES2	-0.000309485	0.00130042	0.811934	0.869044
7106_37	OOSP2	-0.00296336	0.00176231	0.0929433	0.165842
7108_7	SMIM24	0.00666549	0.00134855	8.88785e-07	1.02831e-05
7110_2	DNAJB11	-0.00886075	0.00273439	0.00122866	0.00500318
7113_1	GRPEL1	-0.00260324	0.00443627	0.557451	0.669952
7115_5	SEMG1	0.00797046	0.00140606	1.83315e-08	3.31431e-07
7116_31	OSCAR	0.00272703	0.0010264	0.00799984	0.022689
7117_21	SERPINI2	0.0012544	0.000992992	0.206764	0.312742
7118_24	IGDCC3	0.00240147	0.00125043	0.0550484	0.108328
7121_2	SYT7	0.0020039	0.00121477	0.0993048	0.174554
7122_31	LGR5	0.00442734	0.00143833	0.00213414	0.00771785
7123_25	MRPL52	0.00246405	0.00106636	0.0210309	0.050409
7124_18	IL21	0.0057471	0.00223449	0.0102402	0.0277889
7127_3	APOA2	-0.000525139	0.00197469	0.790339	0.853828
7128_9	VWA2	0.000426211	0.00317259	0.893157	0.928007
7130_4	LAIR2	0.000302539	0.0018041	0.866854	0.909267
7131_207	TNC	0.00393849	0.00120744	0.00114054	0.00474239
7131_8	CETP	0.00603412	0.00293574	0.0400736	0.0841776
7132_55	C1QL4	0.00438308	0.00154107	0.00453416	0.0143319
7134_14	BCL2L2	0.00347373	0.00160352	0.0304992	0.0677771
7136_107	HBE1	-0.000503473	0.00172686	0.770682	0.839561
7137_8	MSRA	0.000751396	0.00177175	0.671576	0.767139
7139_14	SLITRK4	0.00231556	0.00160234	0.148708	0.241303
7140_1	CELA2A	0.00317383	0.00243263	0.192268	0.294731
7141_21	MGAT4B	0.00523826	0.00201573	0.00948172	0.0261195
7142_5	CPN1	0.00415099	0.001492	0.00549118	0.0166218
7143_9	None	0.00734942	0.00176755	3.45785e-05	0.000251791
7144_234	KAZALD1	0.0067575	0.00186443	0.000302698	0.00155597
7145_1	ITIH3	-0.00643395	0.00200995	0.00140806	0.00553524
7146_16	PDIA4	0.00674464	0.00142602	2.53744e-06	2.62719e-05
7146_5	PDIA4	-0.00156784	0.00207521	0.450102	0.572065
7147_35	WFDC8	0.014273	0.00733713	0.0519896	0.103624
7148_42	ANTKMT	-0.00757553	0.00236312	0.00138557	0.00547096
7152_5	HAVCR2	-0.000749526	0.00124247	0.546464	0.659794
7153_66	NGRN	0.00350678	0.00132399	0.00819566	0.0231903
7154_92	LEG1	0.0231776	0.00472267	1.05881e-06	1.204e-05
7155_46	C4BPB	-0.00381806	0.00293323	0.193304	0.296131
7156_2	FUT10	0.00807028	0.00183083	1.14433e-05	9.78991e-05
7157_22	PCDHA4	0.000922534	0.00242603	0.703822	0.79279
7161_25	H6PD	0.00802571	0.00162028	8.42818e-07	9.78232e-06
7163_26	LACRT	0.0100796	0.00518449	0.0521262	0.103782
7167_102	VAPA	-0.00482959	0.00641214	0.451413	0.573231
7173_141	TMEM132C	0.0151622	0.00228093	4.66523e-11	1.47847e-09
7174_15	CD38	0.00449044	0.00111695	6.20479e-05	0.000411152
7175_4	PCDHGA2	-0.00381612	0.00247271	0.123043	0.206937
7178_59	DEPP1	0.0150112	0.00195082	3.11267e-14	1.71881e-12
7179_69	NFASC	0.00190712	0.00104174	0.0674124	0.127827
7180_114	IFNA14	0.0013204	0.00176615	0.454851	0.576092
7181_17	VAPB	0.00461967	0.00163818	0.00488772	0.0151796
7182_1	CES1	-0.00137672	0.00141476	0.33071	0.449561
7183_102	ANGPTL8	0.0025418	0.0020544	0.216257	0.323078
7184_13	CEACAM7	0.00266295	0.00232581	0.252475	0.364125
7185_29	GP5	-0.0137505	0.00339772	5.54711e-05	0.000373341
7186_111	STX3	-0.00094528	0.00326444	0.7722	0.840732
7187_3	PPM1L	-0.00767655	0.0024358	0.00166744	0.00633088
7189_55	CHST3	0.00451146	0.0012499	0.000320506	0.00164172
7190_50	EPHA4	0.00302999	0.0018596	0.103516	0.180208
7191_32	SLMAP	-0.0141631	0.00540159	0.00886034	0.0246691
7192_37	IFNLR1	0.010177	0.0012247	2.76582e-16	2.3442e-14
7193_98	PCDHAC1	0.00672723	0.00278621	0.0159186	0.0403164
7194_36	NPTN	0.0153371	0.0021187	8.42084e-13	3.59802e-11
7195_119	EPHA7	0.00544118	0.00114142	2.11764e-06	2.22934e-05
7196_21	IFNW1	0.00739377	0.00153982	1.78795e-06	1.91934e-05
7197_2	DNAJC15	0.004409	0.00129992	0.000718888	0.0032246
7198_197	FAM20B	0.000279928	0.000958378	0.770276	0.839244
7199_3	SYN3	-0.000999389	0.00115867	0.388581	0.512089
7200_4	LRFN2	0.00533088	0.00266447	0.0456645	0.0932871
7201_5	ISCU	0.00216967	0.0016861	0.198432	0.302146
7202_107	SEMA6C	-0.00455989	0.0031651	0.149958	0.242952
7203_125	RFNG	0.00236222	0.00130561	0.0706777	0.132727
7204_1	CEACAM21	0.00186088	0.00180866	0.303763	0.421017
7206_20	FBP1	0.0273594	0.00416946	8.12943e-11	2.43849e-09
7207_4	IK	0.00347013	0.00172809	0.0448771	0.0920656
7208_60	MGAT4C	0.00332701	0.00207673	0.109431	0.188531
7210_25	APLP1	0.00509762	0.00327833	0.120244	0.203119
7211_2	RNASE1	0.000813485	0.00280937	0.772206	0.840732
7215_18	CYB5R3	0.00537379	0.00317333	0.0906551	0.162675
7218_87	ATP1B2	0.005651	0.00210424	0.00734942	0.0211488
7219_152	HSPA1A	0.0155132	0.00222342	5.16194e-12	1.96991e-10
7221_56	CKAP4	0.00280406	0.00121629	0.0213258	0.0508818
7223_60	S100A13	0.0194863	0.00293128	4.65547e-11	1.47847e-09
7224_11	TRAT1	0.00233379	0.00201258	0.246458	0.357499
7225_51	MMGT1	-0.00385546	0.00144372	0.00768433	0.0219651
7227_75	COCH	-0.0100362	0.00373322	0.00728766	0.0210042
7228_2	ST6GALNAC6	-0.00718283	0.00205269	0.000485086	0.00232974
7231_37	TMPRSS11A	0.0059994	0.00123275	1.29868e-06	1.443e-05
7233_73	P2RX6	0.0028499	0.00134845	0.0347836	0.0751222
7234_12	COLGALT2	0.0074781	0.00141135	1.4068e-07	2.05907e-06
7239_9	GSTM1	-0.000208286	0.00210578	0.921226	0.948287
7240_2	MBTPS1	0.00580054	0.00131892	1.19759e-05	0.000101621
7241_12	CD247	0.00865021	0.00271263	0.00146823	0.00571989
7242_14	VSTM4	0.00456768	0.00155809	0.00344128	0.0114223
7243_8	IFNB1	0.00281248	0.00172237	0.102771	0.179295
7244_16	IGFLR1	0.00528552	0.0019859	0.00789084	0.0224323
7245_2	CELF2	0.0329082	0.00892571	0.000237963	0.00127726
7246_4	FREM2	0.000377959	0.00101216	0.708909	0.79691
7247_1	GORAB	7.69274e-06	0.00173212	0.996457	0.9981
7249_307	BCL2L10	0.00469504	0.00112813	3.40138e-05	0.000248922
7249_37	BCL2L10	-0.00391118	0.00320572	0.222699	0.330266
7251_64	C1QTNF3	0.00773554	0.00123484	5.3395e-10	1.36474e-08
7253_6	QKI	0.00448165	0.00157587	0.00453776	0.0143371
7257_18	PTH2	0.00204801	0.00155072	0.186878	0.287618
7258_5	PRG2	-0.000513294	0.00179834	0.77537	0.842987
7262_191	CHST14	0.00323643	0.00146529	0.0273971	0.0623081
7265_32	OSTN	0.0048156	0.00171469	0.00506527	0.0155915
7266_4	SERPINA9	0.00361196	0.00173956	0.0380898	0.0806849
7267_2	SPTLC2	0.011199	0.00228539	1.09909e-06	1.24786e-05
7268_12	IFNA4	0.00461967	0.00143883	0.00136202	0.00540433
7551_33	LRRC32	0.00774238	0.0013419	1.02859e-08	1.96267e-07
7624_19	ANK2	0.00196209	0.00123401	0.112119	0.192335
7625_27	YWHAQ	-0.00291846	0.00239778	0.223806	0.331282
7628_40	CRELD1	-0.00149505	0.00146378	0.307306	0.424915
7638_30	LMAN2	-0.0175927	0.00268342	8.43915e-11	2.52102e-09
7648_9	MYBPC1	0.00339204	0.00465893	0.466723	0.587149
7655_11	NPPB	0.00396837	0.00471138	0.399804	0.523661
7660_21	TPM4	-0.0196509	0.00733716	0.00750933	0.021524
7693_13	TNFRSF10B	8.12457e-05	0.00176987	0.963394	0.976524
7695_106	SQSTM1	-0.00471376	0.00158796	0.00305723	0.0103599
7696_3	NBR1	0.00612639	0.0013521	6.50468e-06	6.05525e-05
7713_102	FMR1	-0.00409717	0.00211704	0.0532031	0.10538
7713_50	FMR1	-0.000724209	0.00121383	0.550874	0.664019
7717_95	CFTR	0.00129471	0.00304436	0.670714	0.766275
7721_81	FMR1	-0.000496584	0.00237195	0.834208	0.886506
7732_45	VAMP4	0.00217823	0.00216756	0.315154	0.433507
7735_17	SERPINF1	4.79208e-05	0.00124558	0.969318	0.979667
7736_28	OPALIN	0.00179337	0.00106109	0.0912852	0.163564
7737_76	ITGB6	0.00196297	0.00173903	0.259237	0.371282
7738_299	STX2	0.0027066	0.0014733	0.0664613	0.126287
7740_33	FATE1	0.00379683	0.00155807	0.0149707	0.0382033
7741_111	RTF1	0.00401595	0.00163257	0.0140491	0.0362475
7742_11	RNF148	0.00414706	0.00180422	0.0217162	0.0515936
7743_5	TIMM50	-0.00908435	0.00286155	0.00154151	0.00595761
7744_10	LRP12	-0.0036595	0.00249342	0.142478	0.23254
7745_3	CISD1	-0.00721768	0.00208277	0.000549596	0.00258452
7747_47	NDUFB11	-0.000894527	0.00211514	0.672439	0.767764
7748_11	NDUFV2	-0.00943414	0.00252636	0.000197796	0.0011014
7751_121	SFRP2	-0.0117571	0.00185252	3.19929e-10	8.44913e-09
7752_31	CLEC4D	0.00376678	0.00122014	0.00207082	0.00753955
7753_21	HTATIP2	0.00138782	0.0010565	0.189253	0.290781
7754_11	JAG1	0.00559684	0.00172044	0.00117571	0.00485812
7755_37	ITGB5	0.0041509	0.00139009	0.00288774	0.00988204
7756_37	KLRF1	-0.00491255	0.00154821	0.00154983	0.00598661
7757_5	HLA-DQA2	0.00419982	0.00192898	0.0296732	0.066359
7758_217	RNF215	0.00594224	0.00279665	0.0338261	0.073535
7761_125	CHKB	-0.0074814	0.00397116	0.0598344	0.116046
7762_30	SNN	-0.00132184	0.00737521	0.857792	0.903925
7763_25	CDH11	-0.00377936	0.00195666	0.0536704	0.106062
7765_15	ITM2A	-0.00230385	0.00152234	0.130471	0.217026
7766_25	ZP4	-0.00224149	0.00127014	0.0778794	0.143603
7767_1	CLPSL2	-0.00442915	0.00190374	0.0201678	0.0486788
7768_10	CPM	0.00293451	0.00111797	0.00878761	0.0245132
7769_29	SH3BP2	-0.00360148	0.00291298	0.216588	0.323367
7770_25	NFU1	-0.000689013	0.00209372	0.742153	0.819679
7773_20	KIR2DL2	-0.000480325	0.00283998	0.865726	0.908476
7775_15	KLK11	-0.00102863	0.00158367	0.516136	0.633221
7776_20	UNC5B	0.0035856	0.00207919	0.084893	0.153774
7778_104	CARD19	-0.000458714	0.00112611	0.683833	0.776275
7779_86	CHST11	0.0043072	0.00184124	0.0194968	0.0475132
7780_34	MZB1	-0.00107799	0.00135191	0.4254	0.54929
7782_34	EDDM3B	0.0072525	0.00160144	6.57319e-06	6.09567e-05
7784_1	KNG1	-0.00209875	0.00177803	0.2381	0.348422
7785_1	EFNB3	-0.00313599	0.00237691	0.187322	0.28824
7786_83	CLEC2B	0.0019543	0.00177596	0.271386	0.385603
7787_25	LILRA5	0.00178053	0.00113885	0.118233	0.200465
7788_1	ATP5PF	-0.0154026	0.00686751	0.025105	0.0579816
7789_182	PRDX4	0.00555891	0.00182069	0.00231803	0.00821956
7790_21	LIF	0.00576663	0.00130378	1.06891e-05	9.26433e-05
7792_58	CCDC90B	0.00566392	0.0023166	0.0146424	0.0374617
7795_14	KLRC3	0.00538937	0.00161709	0.00088822	0.00384925
7796_10	CD79A	0.00248035	0.00183189	0.176016	0.274729
7797_11	CCDC167	-0.00372589	0.00169781	0.0284033	0.0641619
7799_3	KIR2DL5A	-0.0021233	0.00173267	0.220664	0.327841
7803_4	CHST1	0.00337542	0.00114387	0.00323521	0.010857
7805_52	GOSR1	-0.000312668	0.00157549	0.842723	0.8936
7806_33	B4GALT7	-0.00949532	0.00351246	0.00696956	0.0202871
7808_5	GLCE	0.0017388	0.00103003	0.0916705	0.164122
7809_22	SPATA9	-0.000146886	0.00348267	0.966366	0.977768
7810_20	C1QTNF5	-0.000421633	0.00150591	0.77954	0.845479
7812_11	S100A9	-0.000873889	0.00204607	0.669385	0.765808
7813_6	ALPP	0.0102706	0.00252211	4.98675e-05	0.000343233
7815_49	IGFBPL1	0.00132272	0.00127946	0.301447	0.418523
7818_101	GBP6	-0.00779833	0.00240183	0.00120183	0.00493808
7821_6	C1D	-0.00462811	0.00147657	0.00176742	0.00664057
7822_11	PLAAT2	0.000351552	0.0019824	0.859277	0.904835
7823_22	ST6GALNAC2	-0.00709112	0.00285396	0.0131137	0.0341989
7824_88	MSRB3	0.00632107	0.00173098	0.000272611	0.00142544
7825_7	ABHD12	0.00221749	0.00157258	0.158791	0.25371
7826_1	DCLK3	0.00417626	0.00205938	0.0428061	0.088741
7827_20	ADAM32	0.00285639	0.00228202	0.210944	0.316976
7831_39	RBP4	-0.00146511	0.00134486	0.276208	0.391232
7832_181	PDIA3	-0.0137228	0.00570996	0.01641	0.0414172
7835_2	BNIP3L	-0.00255755	0.00278179	0.358091	0.48034
7838_27	SMR3A	-7.31302e-05	0.00143452	0.959352	0.974323
7839_99	TAFA3	0.00174168	0.0033281	0.600852	0.708675
7840_64	LGMN	-0.0109174	0.00450259	0.0154798	0.0393693
7841_84	ESAM	-0.00546406	0.0018367	0.00299387	0.0101995
7842_52	SERF1A	0.0026706	0.00125548	0.0336266	0.073253
7846_44	PSG11	-0.00304998	0.00170891	0.0745743	0.138666
7849_3	QPCT	-0.00667959	0.0023516	0.00458731	0.0144311
7850_1	COX4I2	-0.00078563	0.00215771	0.71585	0.801141
7851_30	ANKRD46	-2.50013e-05	0.00113241	0.98239	0.988765
7852_9	MTIF3	-0.0153423	0.00736841	0.0375548	0.0798765
7853_19	SCO1	-0.00381203	0.0016731	0.0228905	0.0537529
7854_38	NCR3LG1	-0.00173342	0.00188972	0.359191	0.481364
7856_51	FAM151A	0.0228605	0.00356064	2.00985e-10	5.65629e-09
7857_22	NTS	0.00933394	0.0054468	0.0868708	0.156772
7859_21	PCDHGC3	-0.0140607	0.00430464	0.00112251	0.00468346
7860_9	HERC4	-0.000341934	0.001309	0.793974	0.855726
7861_9	ROR2	-0.00413264	0.00176957	0.0197001	0.0478169
7863_50	PGRMC1	-0.012046	0.00263104	5.2132e-06	4.98021e-05
7864_3	SIGLEC8	-0.000554118	0.00182208	0.761099	0.833437
7865_126	PLAAT3	9.70012e-05	0.00215098	0.964039	0.976899
7866_11	DNAJC30	-0.00264358	0.00158573	0.0957751	0.169566
7867_154	ST6GALNAC1	-0.0115546	0.00210611	5.08241e-08	8.23238e-07
7870_8	CNDP1	0.00139812	0.00272139	0.607527	0.714698
7871_16	TMEM132A	0.00884962	0.0017828	7.98994e-07	9.39282e-06
7873_32	TSSK2	0.00256975	0.0020996	0.221239	0.328434
7875_86	PLEK	-0.0130819	0.0051242	0.0108138	0.0291393
7878_2	SEC61B	0.000578743	0.00148249	0.696325	0.786503
7879_12	CYP3A4	0.00178807	0.00143969	0.214506	0.321252
7880_9	PSMA1	-0.00651257	0.00192711	0.000751493	0.00335434
7881_244	PARP16	-0.00875567	0.0017578	7.32797e-07	8.69928e-06
7882_31	SLAMF7	-0.00207357	0.00172607	0.229882	0.338302
7884_15	DDR2	-0.00887344	0.00757725	0.241824	0.35232
7885_17	CFHR5	-0.00235624	0.00255881	0.357335	0.47976
7886_26	SPTLC1	-0.00301292	0.00243676	0.216554	0.323367
7887_57	COX5B	0.00189891	0.00209144	0.364105	0.48634
7888_58	COA3	0.00191575	0.00148568	0.197503	0.301278
7890_68	DPP10	0.00432535	0.00144382	0.00279821	0.00964813
7891_45	UGT1A6	0.00608278	0.00193057	0.00167185	0.00634363
7892_132	FAM234B	0.000791782	0.00142854	0.579512	0.689531
7893_19	OLR1	-0.009725	0.00493042	0.0488056	0.0985167
7894_155	FGF3	0.00354253	0.00168419	0.0356543	0.076516
7895_108	MRAP	0.00413411	0.00172268	0.0165669	0.0417264
7897_75	DLG3	-0.00190387	0.00178026	0.285106	0.401032
7898_29	MDM1	0.00450959	0.00125196	0.000329687	0.00168205
7903_18	VAMP3	-0.000480276	0.001638	0.769417	0.83881
7905_30	HP	-0.0172077	0.00518277	0.000928817	0.00399183
7909_37	SHBG	-0.042158	0.00314968	5.44052e-38	4.40622e-35
7910_41	LRFN1	-0.00581214	0.00194179	0.00282183	0.00971119
7911_29	SCN4B	-0.00204734	0.00244625	0.402812	0.526843
7915_31	APLP2	0.00144331	0.00142971	0.312947	0.431204
7916_10	S100A7	0.000727032	0.00460986	0.874712	0.915008
7917_17	CPD	0.00508874	0.00125838	5.6198e-05	0.000377885
7918_114	AMY1A	-0.00303033	0.0018469	0.101129	0.176854
7919_278	FAM3D	-0.00464526	0.00210861	0.0277994	0.063046
7920_30	ST8SIA2	0.00233108	0.00207027	0.260418	0.372536
7921_65	FJX1	0.00469075	0.00204447	0.0219554	0.0520601
7922_5	ADM	0.000575522	0.00189238	0.761089	0.833437
7923_41	SEMA4C	0.0177514	0.00249563	2.02955e-12	8.17313e-11
7924_7	CD3G	-0.000625905	0.00190473	0.742515	0.819781
7925_18	SMCO2	-0.000988701	0.00155881	0.526037	0.641847
7926_13	SPINT3	0.00129377	0.00274582	0.637606	0.740403
7927_16	ST6GALNAC5	-0.000102942	0.00235098	0.965082	0.977147
7928_183	TPST1	0.0133801	0.00300412	9.28217e-06	8.21089e-05
7930_3	EXOSC1	0.00293642	0.00146698	0.0455622	0.0931303
7932_23	SYT8	0.000118368	0.00198402	0.952437	0.969657
7933_75	ADAM22	0.00936471	0.00234534	6.95534e-05	0.000452252
7934_11	NDRG4	-0.0060968	0.00169563	0.000337856	0.00172092
7935_26	LARGE1	0.00676216	0.001906	0.000404604	0.00200896
7939_1	SLC66A1L	-0.00665802	0.00297194	0.0252686	0.0582304
7943_16	CUZD1	-0.0092623	0.00312191	0.00307283	0.0104079
7944_1	KIR3DL3	-0.00155453	0.00170545	0.362227	0.484284
7945_10	SEMA6A	0.00698024	0.00186641	0.000193461	0.00108057
7947_19	TEPSIN	0.000196611	0.00153631	0.898191	0.930914
7948_129	GLTPD2	0.0072079	0.00153865	3.15206e-06	3.17778e-05
7950_142	BTNL9	-0.00134213	0.00139441	0.336004	0.455229
7951_146	FCRL2	0.00148379	0.00221073	0.502248	0.619858
7952_2	VTI1A	0.000584368	0.00317204	0.853871	0.901617
7953_20	SLAMF1	0.00236982	0.00236337	0.316211	0.434388
7955_195	ITIH1	-0.00458603	0.000964198	2.23059e-06	2.32933e-05
7956_11	MICOS10	-0.00500583	0.00266063	0.0601724	0.11645
7957_2	SCG3	-0.00122608	0.00157974	0.437839	0.560621
7958_15	KIRREL2	-0.00367514	0.00185855	0.0482408	0.0975117
7959_34	CDH7	0.0123451	0.00231962	1.24067e-07	1.83983e-06
7960_53	POTEG	-0.00326523	0.00162475	0.044706	0.0917922
7962_11	SPINK8	-0.00635281	0.00241845	0.0087375	0.0244108
7965_25	HBQ1	-0.00715522	0.0033181	0.0312646	0.0691197
7967_38	POTEM	-0.00851308	0.00276458	0.00212546	0.00770387
7968_15	CRTAM	-0.000919727	0.00222182	0.678989	0.772339
7969_163	WFDC11	-0.00859613	0.00284429	0.00256657	0.00895537
7970_315	ART3	8.95042e-05	0.00148461	0.951937	0.96963
7975_97	UNC5A	0.00178646	0.00214238	0.404534	0.528243
7976_19	FRRS1L	-0.00259497	0.00194262	0.181884	0.281596
7980_72	B3GNT2	0.000571002	0.0012132	0.637977	0.740598
7981_230	B3GALT6	-0.00293877	0.00188369	0.119018	0.201516
7982_10	MRPL32	0.00463173	0.00154729	0.00281939	0.00971119
7983_1	PCDHGC5	-0.00202596	0.0011103	0.0683166	0.129226
7986_98	NAALAD2	0.000215864	0.00325568	0.947148	0.96621
7989_5	C1orf226	0.00738034	0.00414584	0.07532	0.139768
7991_54	IQCF1	-0.00680111	0.00242288	0.00508725	0.015646
7993_23	ASTL	-0.00164492	0.00138264	0.234419	0.343937
7994_41	ERO1B	-0.00322878	0.00233948	0.167825	0.264836
7995_16	None	-0.00317517	0.00145774	0.0296048	0.0662859
7997_118	DOC2B	0.00114944	0.00205265	0.575606	0.685331
7999_23	ENTPD1	-0.0007902	0.00219666	0.719119	0.803073
8000_17	KIR2DL5A	-0.000848046	0.00257935	0.742382	0.819758
8002_27	TMPRSS5	-0.00695948	0.00174596	7.15656e-05	0.000464507
8003_57	LGI3	-0.00685105	0.0021878	0.00178467	0.00669161
8004_15	GAPDHS	-0.00807559	0.00268377	0.0026797	0.0093144
8005_1	MXRA7	0.00788825	0.0014159	3.17206e-08	5.4531e-07
8006_12	DNAJB12	0.00277996	0.00160125	0.082821	0.150845
8007_19	CTSB	-0.000495631	0.0023137	0.830418	0.883638
8008_28	HRK	-0.00131289	0.00151367	0.385934	0.5098
8009_121	SURF1	-0.00472768	0.00332277	0.155071	0.249079
8011_96	ACP7	-8.81942e-05	0.00259839	0.97293	0.981548
8013_9	LMAN2L	-0.00563532	0.00429523	0.189792	0.291487
8014_359	MANEA	0.00590394	0.00158093	0.000197641	0.00110138
8016_19	DNAJC4	0.00162201	0.0023603	0.492098	0.610849
8017_23	FOXRED1	-0.0023371	0.00280687	0.405229	0.528992
8018_43	VSIG2	-0.00426285	0.0033387	0.20194	0.306526
8019_73	STMN3	-0.00536035	0.00215393	0.0129691	0.0339065
8021_59	MRPL14	-0.00642635	0.00528611	0.224355	0.331844
8024_64	TPST2	0.00265411	0.000790157	0.00080887	0.00356892
8028_22	SPINK5	0.00457413	0.00198125	0.0211426	0.050544
8032_23	MCCD1	-0.00119155	0.00231842	0.607389	0.71465
8033_1	DNAJC18	-0.012679	0.00339343	0.000196197	0.001095
8034_6	DRGX	0.000697759	0.00139854	0.617935	0.723903
8035_6	C1orf198	-0.00543797	0.00322078	0.0916148	0.164074
8036_75	FSHB	-0.000565409	0.0013508	0.675608	0.769709
8037_53	DNAJB14	-0.000418152	0.00198394	0.833106	0.885722
8038_41	NSDHL	-0.000753276	0.0022744	0.740557	0.818611
8039_41	FAM177A1	0.010709	0.00161026	4.57225e-11	1.46172e-09
8040_9	LEMD1	-0.000688491	0.00203667	0.735391	0.814878
8042_88	SPINK9	0.0111082	0.00250895	1.0475e-05	9.12104e-05
8043_153	COMP	0.00965795	0.00193321	6.79946e-07	8.16917e-06
8044_90	XG	0.000971478	0.00281359	0.729949	0.811933
8045_3	KIR3DL3	-0.00878687	0.00187536	3.13908e-06	3.17348e-05
8046_9	LGALS1	-0.000410686	0.00246759	0.867847	0.909916
8048_9	FTMT	0.016826	0.00255968	7.54278e-11	2.2813e-09
8051_10	AGGF1	0.00215959	0.00132333	0.102976	0.179524
8052_115	NLGN1	0.000540072	0.00178776	0.762636	0.834287
8053_16	DNAJB14	-0.00678575	0.00208315	0.00115816	0.00479921
8055_33	DGCR2	0.000156879	0.00128072	0.902531	0.934187
8059_1	THPO	0.00233163	0.00134916	0.0842276	0.152796
8060_7	NRG2	-0.00318125	0.0019637	0.10551	0.183197
8061_102	FAM171B	0.000237894	0.00203884	0.907134	0.937222
8062_15	EVA1B	0.000808813	0.00167869	0.630034	0.734623
8064_125	PVR	0.00039203	0.00189295	0.835969	0.887472
8065_245	PATE4	0.00502929	0.00133304	0.000169929	0.000965404
8066_38	SYT9	0.00400424	0.00199755	0.0452508	0.0926237
8067_21	KCNE3	0.00176393	0.00291542	0.54528	0.658801
8068_43	MYORG	-0.00411867	0.00191052	0.0313144	0.0691697
8069_85	CD3E	0.00572934	0.0022739	0.011888	0.031544
8070_88	DLG4	-0.00626808	0.00227849	0.00603814	0.0180673
8071_114	PCDHB7	-0.00506458	0.00341067	0.137848	0.226863
8073_3	CD84	-0.00342436	0.00146427	0.019532	0.0475514
8074_32	TMEM70	-0.00548589	0.00311796	0.0787766	0.145037
8076_4	SPACA3	-0.0100052	0.00351271	0.00447658	0.0141992
8079_39	EID3	-0.00158915	0.00222077	0.474398	0.594956
8080_24	MSMP	0.0360675	0.00235372	3.13013e-48	5.70387e-45
8081_55	PLD5	0.00473975	0.00207503	0.0225489	0.0531561
8086_49	ITM2B	-0.00597271	0.00164411	0.000293175	0.00151665
8087_250	RNF13	0.00389178	0.0014454	0.00719768	0.0208108
8088_56	C1orf210	-0.00106084	0.00217273	0.625467	0.730965
8089_173	NR4A1	-0.000352188	0.00143523	0.806201	0.865189
8091_16	MASP1	0.0176878	0.00255057	6.8858e-12	2.58714e-10
8092_29	IL6R	0.00652758	0.00109141	2.98806e-09	6.42476e-08
8093_13	MYORG	-0.00255678	0.00330426	0.439224	0.561766
8094_20	CISD2	-0.0022094	0.00137884	0.10936	0.18849
8095_213	PPIF	-0.0165302	0.00822808	0.0447786	0.0918895
8097_77	LIPN	0.00322846	0.00198018	0.103302	0.180008
8098_37	TBXAS1	0.0037512	0.00285338	0.188898	0.290358
8099_42	SPON2	-0.00756819	0.00295308	0.0105135	0.0284457
8100_15	ADM2	0.00579516	0.00193086	0.00274787	0.00949252
8102_239	RHEX	-0.00113095	0.00186165	0.543644	0.65737
8104_21	IL10RA	-0.0010678	0.00132746	0.421343	0.545307
8106_15	SSR1	0.00673784	0.00160276	2.83403e-05	0.000213622
8107_12	TMEM234	-0.0026317	0.00146955	0.0735945	0.137223
8219_14	ZG16	0.00573915	0.00222142	0.00990562	0.0270724
8220_15	FAM241B	0.00486929	0.0025872	0.0600876	0.116391
8221_19	MIF	0.00533706	0.00370686	0.150212	0.243202
8222_49	CDHR3	-0.000207305	0.00148421	0.888943	0.925247
8225_86	EPHB2	0.000757429	0.00149628	0.61281	0.719287
8229_1	GXYLT1	-0.00204019	0.00172095	0.236074	0.345878
8231_122	FLT1	0.00785086	0.00311074	0.0117482	0.0312527
8232_90	JAML	-0.00428424	0.00150075	0.00438717	0.0139703
8233_2	ITIH5	0.0114636	0.00181229	3.65159e-10	9.50587e-09
8235_48	CHGB	0.000649311	0.00175482	0.71144	0.79829
8236_8	C18orf32	0.00138103	0.00194213	0.477177	0.597107
8237_56	SOSTDC1	0.00255598	0.00154336	0.0979818	0.172718
8239_223	BCHE	0.012021	0.00142722	1.12355e-16	1.01106e-14
8240_207	GPNMB	0.00576978	0.00132666	1.49237e-05	0.000122291
8242_9	CLEC2L	0.000771599	0.00130008	0.552965	0.666099
8243_55	SPINK1	0.0019338	0.00169831	0.25509	0.36717
8244_16	FUT8	-0.00424985	0.00193697	0.0284368	0.0641863
8245_27	ICAM5	0.00754673	0.00130998	1.08179e-08	2.04278e-07
8246_9	PCSK9	0.00823516	0.00265545	0.00197572	0.00726592
8248_222	SIGLEC14	-0.00286288	0.00247165	0.246996	0.357994
8249_124	ALK	0.000632981	0.00182628	0.728961	0.811205
8250_2	PTPRJ	0.00712776	0.000989491	1.08011e-12	4.47324e-11
8252_2	NOTUM	0.0142537	0.00257574	3.90544e-08	6.51413e-07
8253_2	POMGNT1	0.000156798	0.00246276	0.949246	0.967294
8255_34	IRAG1	-0.00547658	0.00513687	0.286596	0.402504
8257_71	OXT	7.96977e-05	0.00171747	0.962996	0.976524
8258_22	UXS1	-0.0037922	0.00140285	0.00697205	0.0202871
8261_51	STOM	0.00637	0.00159359	6.8304e-05	0.000446518
8262_20	APOD	-0.0105444	0.00193959	6.67909e-08	1.04472e-06
8263_64	TYMSOS	-0.00546954	0.00222234	0.0139999	0.0361478
8264_43	DLL1	-0.000108836	0.00193259	0.9551	0.971765
8265_225	TMPO	0.00812863	0.00657867	0.216867	0.323591
8268_98	HS3ST3A1	0.00118986	0.00269196	0.658571	0.757507
8269_327	ARSK	0.000289708	0.00105034	0.782735	0.847473
8272_22	HSD17B7	0.00456528	0.00144337	0.00160418	0.00614446
8273_84	IL31RA	0.00214114	0.0016024	0.181754	0.281455
8274_64	STX7	0.00376473	0.00243282	0.122034	0.205524
8275_31	PEAR1	0.00305072	0.000807404	0.000166189	0.000947848
8280_238	VTN	-0.0125645	0.00165632	6.96069e-14	3.5624e-12
8285_64	ADCYAP1	-0.00302323	0.00277078	0.27546	0.390476
8287_17	CD300E	-0.00353629	0.00342006	0.301368	0.418493
8288_27	APOH	-0.00438623	0.00149252	0.00336281	0.0112003
8289_8	GPNMB	-0.000325771	0.0013372	0.807569	0.865898
8295_16	OLFM2	0.000727944	0.00274831	0.791159	0.853853
8296_117	POGLUT3	-0.00175588	0.00364903	0.630476	0.734931
8297_8	DNAJC10	-0.00655742	0.00294762	0.0263051	0.0602759
8298_8	SSMEM1	-0.0142699	0.00391889	0.000283744	0.00147413
8299_66	LILRA4	0.00554981	0.00171199	0.00122332	0.0049898
8300_82	PEX14	0.00793622	0.00316423	0.0122795	0.0324412
8303_102	MYG1	-0.0116209	0.00289708	6.44313e-05	0.000425398
8304_50	TNFRSF11B	-0.00522204	0.00232691	0.0250162	0.0578134
8305_18	SULF2	0.00281653	0.00131007	0.031777	0.0698711
8306_54	PRRG1	-4.20436e-05	0.00150914	0.977779	0.985622
8307_47	C11orf68	-0.0102635	0.00480147	0.0327683	0.0716046
8309_12	HYAL1	-0.00466899	0.00172225	0.00681175	0.0198603
8310_6	ZG16B	-0.0039194	0.00259148	0.130713	0.217278
8312_139	CMPK1	-0.0025402	0.00161384	0.115769	0.196975
8314_71	GNS	-0.00432654	0.00267425	0.105979	0.183705
8315_5	DEFB119	0.00351427	0.0015395	0.0226339	0.0533048
8318_13	SPRED1	0.00579108	0.00179638	0.00130206	0.00521182
8320_5	SLTM	0.00257074	0.00189726	0.175701	0.274353
8321_27	ZNF843	0.00520849	0.00102942	4.91085e-07	6.17158e-06
8323_163	TFF3	-0.057242	0.00626919	3.1262e-19	3.92877e-17
8325_37	ADH4	0.0231691	0.00556907	3.42294e-05	0.000249998
8326_63	SIGIRR	-0.00345411	0.0016604	0.0377277	0.0801097
8327_26	DPEP2	0.00967299	0.00164131	5.00837e-09	1.03247e-07
8328_9	ETNK1	0.00215647	0.00222727	0.333148	0.4522
8329_166	CDH12	0.00653856	0.00379085	0.0848366	0.153713
8330_1	LRP11	0.00381839	0.00187747	0.0422094	0.0877537
8334_65	TCP11	-0.000263463	0.00162136	0.870946	0.912247
8336_267	GRAMD1C	0.008058	0.00235316	0.000638778	0.0029064
8337_65	PTPRU	0.0181723	0.0022782	3.71571e-15	2.5312e-13
8340_9	DEFB110	0.00483282	0.001133	2.16417e-05	0.00016962
8343_224	PAPOLG	0.00271658	0.00402738	0.500116	0.61775
8345_27	GPX7	-0.00827684	0.00307055	0.00713316	0.020657
8346_9	DPP7	-0.00784292	0.00299109	0.00885856	0.0246691
8347_222	DEFB129	0.0067696	0.0017614	0.000128265	0.000761961
8348_4	EPHB2	0.00475699	0.00198187	0.0165471	0.041691
8351_17	PRSS57	0.00371667	0.00168524	0.0276283	0.0627141
8352_26	SIGLEC12	-0.0100888	0.00184626	5.72769e-08	9.13547e-07
8353_15	SCN2B	0.0013883	0.00155905	0.373402	0.496123
8355_80	None	0.00237881	0.00167946	0.156936	0.251408
8356_88	OXT	-0.0157161	0.00443912	0.000416115	0.00205631
8357_43	SULT4A1	0.0036979	0.00396821	0.3516	0.473019
8358_30	PRDX3	-0.0115816	0.00527178	0.0282326	0.0638696
8359_149	STK17B	0.00443189	0.00105838	3.04435e-05	0.000226431
8360_169	NCR1	0.00252295	0.00200468	0.208465	0.314336
8363_18	ELAPOR2	0.00514346	0.00117133	1.23512e-05	0.000104441
8364_74	UST	0.00501813	0.00154773	0.0012211	0.00498355
8366_19	C1orf115	-0.00088052	0.00129218	0.495747	0.614054
8367_142	VSIG1	0.0027241	0.00119846	0.0232165	0.0543781
8368_102	TNFRSF1B	0.00212497	0.00217535	0.328861	0.447622
8369_102	DAG1	0.00762689	0.00137359	3.52029e-08	5.96731e-07
8372_29	CDHR1	0.00452102	0.00140061	0.00128348	0.00516011
8374_5	NGFR	0.0114822	0.00371171	0.00202744	0.00741867
8376_25	LHB	0.0282487	0.00201788	3.91992e-41	3.57154e-38
8378_3	LDOC1	-0.000678225	0.00194957	0.727993	0.810747
8380_244	DLK1	0.00226351	0.00146095	0.121584	0.205051
8382_47	MAPKAPK5	0.000386057	0.002615	0.88266	0.92068
8383_20	None	-0.000378415	0.0016262	0.816037	0.872539
8385_248	HGFAC	-0.00104331	0.00302376	0.730133	0.812014
8386_11	PATE1	0.00258811	0.00146125	0.0768086	0.141916
8388_24	SPAST	0.000839429	0.0014665	0.567165	0.678495
8389_8	LRRC74A	0.00169825	0.0018607	0.361601	0.483705
8390_25	COX7A1	-0.00338098	0.00185298	0.0683274	0.129226
8391_12	DEFB115	0.0023394	0.00194183	0.228561	0.33663
8393_121	CTSF	0.00794079	0.0021319	0.000205323	0.00113465
8394_56	RNASE2	0.00622745	0.00140244	9.87209e-06	8.66527e-05
8396_42	FAAH2	0.00223079	0.00171375	0.193288	0.296131
8397_147	QSOX2	0.000902652	0.00107687	0.402089	0.526181
8398_277	RARRES1	-0.00541208	0.00254096	0.0333962	0.072838
8399_6	STK17B	0.00427869	0.0013998	0.00229166	0.0081602
8400_74	GRP	-0.00433421	0.00209661	0.0389416	0.0821549
8402_22	CYTL1	-0.00253211	0.00617743	0.681961	0.774994
8403_18	FASN	-0.0109644	0.00382344	0.00421308	0.0135402
8404_102	BOLA2	0.00293881	0.00223216	0.188252	0.289488
8405_108	ADAM10	-0.000999014	0.00294873	0.734829	0.814463
8406_17	IGF1	0.00631695	0.0019472	0.0012132	0.00496241
8407_84	NOTCH2	0.0014479	0.00099161	0.14453	0.235309
8409_3	RSPO2	0.000996687	0.00176508	0.572413	0.682565
8418_30	CTNNB1	-0.00369243	0.00223966	0.0995009	0.174762
8424_269	CTNNB1	-0.0011136	0.00292027	0.703027	0.792368
8427_118	RSPO3	-0.00377728	0.00105481	0.000357071	0.00180117
8428_102	NTM	0.00960502	0.00130727	3.90322e-13	1.75621e-11
8429_16	AXIN2	-0.000967135	0.00220653	0.66125	0.759391
8446_4	ADCYAP1	0.00678871	0.00181881	0.000199176	0.00110824
8447_11	GHRL	0.00864664	0.00127977	2.27713e-11	7.79249e-10
8450_36	ADCYAP1	0.00588249	0.00136119	1.68771e-05	0.000135781
8458_111	SNCA	-0.0242167	0.00452664	1.06851e-07	1.60917e-06
8458_16	SNCA	-0.0299173	0.00471216	3.1518e-10	8.35398e-09
8459_10	BMP6	0.000778756	0.00185952	0.675447	0.769709
8462_18	GH1	0.00409919	0.0017496	0.0193082	0.0471641
8463_2	SOD3	0.0111182	0.00147894	1.14486e-13	5.63843e-12
8464_31	RSPO4	0.00735307	0.00150079	1.10333e-06	1.25073e-05
8465_52	CTSH	0.00612511	0.0019812	0.00204025	0.0074506
8467_9	INHBA|INHBB	0.00381219	0.00157607	0.0157321	0.0399274
8468_19	KLK3	-0.0137681	0.00312476	1.15412e-05	9.86214e-05
8469_41	IGFBP2	0.00465584	0.00335588	0.165608	0.261857
8470_213	RNASEH1	-0.000652222	0.00176935	0.712479	0.799209
8474_6	ROR1	0.00516759	0.00227118	0.0230784	0.0541069
8475_15	MMP7	0.00360312	0.00143094	0.0119413	0.0316656
8476_11	CHGA	0.0199067	0.00597306	0.000888248	0.00384925
8479_4	MMP10	0.0017939	0.00246115	0.466224	0.586826
8480_29	EFEMP1	-0.00661062	0.00159171	3.53024e-05	0.000256549
8484_24	LEP	0.00209447	0.0041224	0.611506	0.718334
8485_7	KEAP1	-0.00310051	0.00269781	0.250692	0.361939
8488_33	ITGA2B|ITGB3	-0.00605412	0.0035687	0.09008	0.161842
8520_8	ADAM30	0.00253521	0.00154724	0.101593	0.177496
8528_74	ISLR2	0.0146809	0.00181367	1.49673e-15	1.11323e-13
8529_1	TNFRSF10B	-0.00108265	0.00225234	0.63084	0.735006
8535_102	DMKN	-0.00163405	0.0013018	0.209661	0.315617
8545_14	C17orf78	-4.61175e-05	0.0012607	0.970826	0.980614
8556_5	RETREG1	-0.000993067	0.0027786	0.720861	0.804526
8565_160	PLVAP	0.00163252	0.00353884	0.644663	0.746457
8569_147	ARL8B	-0.00412085	0.00125931	0.00109957	0.00461681
8587_21	SPINK14	4.28382e-06	0.00152676	0.997762	0.998755
8589_13	CDCP1	-0.00486833	0.00201256	0.0157241	0.0399274
8597_1	TMEM9	0.0105971	0.0015822	3.35464e-11	1.10144e-09
8601_167	LRP1	4.40644e-05	0.00252875	0.9861	0.990858
8606_39	GPNMB	0.004287	0.00203514	0.0353852	0.0761733
8620_56	KLK14	0.000535738	0.00241124	0.824212	0.878929
8624_16	UNC5D	0.00288558	0.0013854	0.0374925	0.0797673
8631_13	ERMAP	-0.000810922	0.00194828	0.677326	0.770808
8633_18	RNF128	0.000584904	0.00137213	0.66999	0.765808
8635_283	ZPBP	0.00296918	0.00120889	0.0141966	0.0365393
8644_46	CTSH	0.00279472	0.00211225	0.186074	0.286682
8645_257	PEX14	0.00149389	0.00177898	0.401231	0.525246
8646_61	LRRTM4	-0.000202012	0.00121188	0.867641	0.909831
8653_132	DNAJC4	-0.008139	0.0024467	0.000908114	0.00391671
8654_13	ADAM10	-0.00323387	0.0011106	0.00366508	0.01205
8659_68	MPIG6B	-0.00167912	0.0011874	0.157608	0.252264
8660_33	OLFML3	-0.0158825	0.0022958	7.71227e-12	2.8681e-10
8660_5	OLFML3	0.00813396	0.00157812	3.0126e-07	4.02176e-06
8664_36	PKDCC	0.000875402	0.0013943	0.530237	0.645333
8671_378	TRAPPC5	-0.000524425	0.0017169	0.760082	0.832993
8681_93	PGRMC2	-0.00512399	0.00219995	0.0200302	0.0484246
8686_342	HIKESHI	0.00343068	0.00145912	0.0188866	0.046305
8687_26	TMEM106B	0.00274988	0.00133166	0.0391538	0.0825549
8690_25	CAV3	0.0027101	0.0011786	0.0216656	0.0515071
8696_15	GAL3ST1	0.000154339	0.00406942	0.969753	0.979934
8697_38	GPC1	0.001022	0.0016398	0.533249	0.648025
8699_43	CRIM1	0.000701142	0.00232988	0.76352	0.83482
8700_325	GALNT11	0.00320513	0.00142182	0.0243742	0.0565447
8702_42	OSCAR	0.000603859	0.00138685	0.663344	0.761196
8748_45	CD74	-0.00916911	0.00197109	3.68555e-06	3.66995e-05
8749_194	CD1D	0.00581641	0.00180856	0.00133719	0.0053203
8750_46	VCL	0.00675924	0.00154048	1.25423e-05	0.000105566
8754_5	NMU	0.00386463	0.00135853	0.00452659	0.0143142
8756_41	KCNE5	0.00281453	0.00183011	0.124357	0.208709
8758_2	PCDHA7	-0.00571717	0.00246666	0.0206422	0.049559
8759_29	A4GALT	0.00160264	0.00265512	0.546231	0.659622
8760_10	DCUN1D5	-0.0111089	0.00255281	1.47549e-05	0.000121387
8762_38	CD70	0.00181465	0.001469	0.216982	0.323648
8766_29	LILRA5	0.00338011	0.00188613	0.0733911	0.136955
8767_44	ECE1	-0.000593229	0.0016079	0.712238	0.799061
8768_4	BCL10	-0.00492705	0.00142057	0.000543667	0.00256294
8772_5	EFNB2	0.00179302	0.000985631	0.0691567	0.13049
8773_172	EMILIN3	0.0114332	0.00187584	1.50678e-09	3.43215e-08
8775_61	FAM24B	-0.000433671	0.0017857	0.80816	0.866404
8776_10	ERLIN1	-0.00179358	0.00139901	0.200097	0.3043
8778_3	NOG	-0.00465354	0.00164668	0.00479756	0.0149492
8780_2	PCDH10	0.00433138	0.00254382	0.088902	0.159923
8784_7	ABRAXAS1	-0.000603096	0.00160842	0.707761	0.796122
8785_1	ARMC5	0.00253778	0.000958684	0.00823196	0.023272
8786_6	FAM171B	0.000753067	0.00260087	0.772219	0.840732
8790_6	ARSA	-0.0104424	0.0013078	3.49204e-15	2.40127e-13
8791_151	CA5A	-0.000437918	0.00233408	0.85121	0.899686
8794_13	DPEP1	0.00272767	0.00167362	0.103426	0.180094
8795_48	TFRC	-0.00121983	0.00179859	0.497778	0.615625
8800_14	TTC17	0.00133103	0.00133499	0.318963	0.437509
8803_61	NECTIN1	0.00141185	0.00153264	0.357151	0.479689
8804_39	COL20A1	-0.00178899	0.0015341	0.243806	0.354782
8807_13	SNX1	-0.00329707	0.00223686	0.140772	0.230581
8810_26	HEPACAM	0.000143048	0.00225732	0.949483	0.9674
8811_24	BAMBI	0.0060732	0.0014605	3.45274e-05	0.00025167
8813_160	TXN	0.000541892	0.00178631	0.761674	0.833706
8814_33	PSAPL1	-0.0110795	0.00189555	6.64864e-09	1.3169e-07
8815_1	OLFML1	-0.000267931	0.00102391	0.793621	0.85549
8817_29	CENPV	0.00305714	0.00242152	0.207038	0.313011
8818_13	IFNGR2	0.00635971	0.00150663	2.62905e-05	0.000200033
8819_3	IGFBP2	0.00207153	0.00327995	0.527796	0.643222
8825_4	PILRA	0.00580319	0.00164611	0.000440064	0.00215566
8828_21	ESRP1	0.000927813	0.000907582	0.306866	0.424511
8830_29	ABRAXAS2	0.00143898	0.0025438	0.571725	0.682158
8832_55	BST2	-0.00139271	0.00152125	0.360126	0.482083
8833_20	TNFSF10	0.00170946	0.00186647	0.359928	0.481997
8834_58	CANX	0.000791425	0.00100745	0.432283	0.555423
8837_8	MFAP3L	-0.0128992	0.00257099	6.09966e-07	7.45529e-06
8838_10	GOLM2	0.00053102	0.00112738	0.637718	0.740415
8839_4	MTX2	-0.00426755	0.00155379	0.00611974	0.0182665
8840_61	C1S	-0.00156837	0.000777556	0.0439299	0.0904789
8841_65	CILP2	0.00201374	0.00213739	0.346323	0.46678
8842_16	GRAMD1C	0.00539165	0.00130543	3.8962e-05	0.000278152
8843_34	MYRF	-0.00428147	0.00167499	0.0107169	0.0289209
8845_2	ADAMTS3	-0.000606159	0.0024781	0.806806	0.865461
8850_5	PLA2G2C	0.00291394	0.00189288	0.123987	0.208235
8851_42	FAM171B	0.00285488	0.00100528	0.00459526	0.0144499
8852_10	SUN3	0.00489849	0.00147531	0.000928364	0.00399183
8853_2	CLEC4A	-0.00263862	0.0012218	0.0310152	0.0687141
8854_59	RRM2B	-0.00623187	0.00103155	2.08318e-09	4.55984e-08
8858_21	BATF3	0.00138816	0.0013536	0.305333	0.422791
8859_51	CA11	0.012104	0.00241315	6.14166e-07	7.47355e-06
8863_3	PIK3R1	0.00162773	0.00205314	0.428063	0.551331
8864_59	CENPW	-0.00620084	0.00153178	5.52007e-05	0.000371865
8866_53	QPCTL	0.00174717	0.00216385	0.419589	0.543651
8867_18	PAEP	0.00452258	0.00203516	0.0264686	0.0605174
8869_5	BTN2A1	0.00375275	0.00157835	0.0175924	0.0438396
8870_38	NPM1	0.00228014	0.00100723	0.0237804	0.0554319
8871_14	NUDC	-0.00525492	0.00161943	0.00120984	0.00495924
8872_1	SEC61G	0.00649582	0.00134427	1.53919e-06	1.68203e-05
8874_53	CLN5	0.00285922	0.000978982	0.00356402	0.0117548
8876_51	NRXN2	-0.00530455	0.00162043	0.00109475	0.00460187
8877_22	EVA1C	-0.0113969	0.00297608	0.000135567	0.000798064
8878_48	YTHDC1	0.00250894	0.00205163	0.221626	0.328875
8882_1	ADAM17	-0.010158	0.00406325	0.0125638	0.0330964
8885_6	CACNA2D3	0.00766092	0.00149626	3.59751e-07	4.6576e-06
8887_21	NUDC	-0.00856298	0.00362891	0.0184639	0.0455597
8888_33	SMIM9	-0.00202336	0.00126054	0.108743	0.187693
8889_5	CCPG1	-0.00437664	0.00250165	0.0804809	0.14743
8890_9	TMEM132B	0.00193758	0.0017344	0.264172	0.376745
8891_7	CPVL	-0.00455681	0.00362381	0.208849	0.314747
8892_14	PEAR1	-0.00784797	0.00475754	0.0993105	0.174554
8893_29	PARP1	0.00890755	0.00459198	0.052656	0.104666
8894_80	HNRNPAB	-0.00249288	0.00276101	0.366782	0.489278
8897_3	LRRC37A2	-0.000685413	0.00171189	0.68895	0.78022
8899_75	UGT1A8	-0.00426023	0.00244903	0.0822142	0.149965
8900_28	NEO1	0.0130831	0.00133549	8.6167e-22	1.57018e-19
8901_40	YWHAG	-0.0152168	0.00361615	2.78391e-05	0.000210279
8903_1	COX6C	0.00773363	0.00153204	5.21428e-07	6.46376e-06
8905_20	KCNMB3	-0.0044376	0.00162402	0.00638567	0.0188506
8906_60	LRTM2	-0.00483595	0.00163423	0.00315009	0.0106252
8907_11	UGT2A1	-0.010946	0.00248131	1.12681e-05	9.66273e-05
8908_14	KCNE5	0.00439364	0.00118637	0.000223148	0.00121111
8909_77	GNPDA1	-0.00149795	0.00243227	0.53811	0.652024
8913_22	SIGLEC11	0.00581285	0.00180474	0.00131499	0.00524342
8916_32	STIM1	-0.0159167	0.00434659	0.000262145	0.00137862
8918_64	PTK2B	-0.00779324	0.0012847	1.79275e-09	3.99612e-08
8921_139	PABPN1	0.00559378	0.00613695	0.362233	0.484284
8922_4	TMCC3	-0.00932276	0.00311092	0.00278895	0.00962076
8923_94	GALNT16	0.0119066	0.00244563	1.28664e-06	1.43559e-05
8924_55	CALY	0.00354305	0.00179039	0.0480699	0.0972202
8925_25	RRM2B	-0.0105537	0.0023992	1.19285e-05	0.000101337
8927_6	None	0.000932768	0.00165572	0.573302	0.683294
8929_7	BDP1	-0.00218024	0.00141447	0.123508	0.207502
8931_124	G0S2	-0.00481075	0.00187823	0.0105584	0.0285461
8932_1	ENTPD6	-0.00246171	0.0017564	0.161325	0.256746
8933_84	MEF2C	-0.00103419	0.00159254	0.516218	0.633221
8935_22	ABCC6	0.00530918	0.00134399	8.29615e-05	0.000527667
8941_4	NLGN3	0.00344047	0.0014552	0.0182372	0.0451294
8942_2	MRPL21	-0.0177245	0.00234332	8.17407e-14	4.08087e-12
8945_7	ABRAXAS2	-0.011223	0.00327318	0.00062852	0.00286722
8946_38	NR1H4	0.00164214	0.00101759	0.106865	0.184802
8948_13	ADAM19	0.0049481	0.00301014	0.100498	0.176131
8950_4	CLCA2	-0.0049276	0.00153641	0.00137848	0.00545775
8951_162	CSPG4	-0.0056328	0.0017266	0.00113848	0.00473652
8952_65	CSF3	0.00131589	0.00228376	0.5646	0.676536
8953_47	HDGF	-0.00136863	0.00378084	0.717427	0.801921
8954_30	MAP4K1	0.00149594	0.00367824	0.684308	0.776692
8955_60	GLT8D1	0.00234736	0.00135654	0.0838356	0.152199
8956_96	SCARF2	0.00277159	0.00108554	0.0108068	0.0291393
8957_72	ERLEC1	-0.00415271	0.00171705	0.0157438	0.039943
8958_51	CHL1	0.00137519	0.000833209	0.0991288	0.174445
8959_61	ADAM17	0.00199997	0.00119938	0.0956952	0.169548
8960_3	ERAP2	-0.00196647	0.00127835	0.124263	0.20865
8962_48	RPS6KB1	-0.0042097	0.00188571	0.0257854	0.0592715
8963_8	VTI1B	-0.00397714	0.00545907	0.466438	0.586894
8967_6	DUSP26	-0.0117526	0.00212021	3.70899e-08	6.24361e-07
8969_49	CD14	-0.000301562	0.00120515	0.802458	0.862829
8970_9	RIPK2	0.000146542	0.00108616	0.892701	0.927885
8971_9	NRXN1	0.0043542	0.00231996	0.0608015	0.117368
8973_23	FCRL4	0.00445647	0.0023082	0.053773	0.106114
8974_172	COL15A1	0.00745616	0.00129059	9.84406e-09	1.88329e-07
8975_26	CNOT9	0.00115125	0.00410073	0.778961	0.845043
8976_13	B4GALNT1	0.00145596	0.00239103	0.542699	0.656771
8978_30	MAP4K3	0.00471719	0.00114844	4.29305e-05	0.00030219
8980_19	CD200R1L	-0.00129402	0.00226383	0.567704	0.678805
8982_65	THBS3	0.0176239	0.00220104	2.94085e-15	2.06114e-13
8983_7	GOLM1	0.006343	0.00272248	0.0199918	0.0483637
8984_28	LRCH4	0.00111157	0.002147	0.604748	0.712348
8985_13	SERAC1	-0.00301023	0.00157005	0.0554571	0.108985
8986_2	PHGDH	-0.0126543	0.0036587	0.000563347	0.00263558
8989_40	SCUBE1	0.0291825	0.00377753	2.48177e-14	1.39151e-12
8990_42	ATP1B3	0.000103074	0.00374604	0.978054	0.985626
8991_115	FCRL4	-0.000278761	0.00273039	0.918699	0.946354
8992_1	CEMIP2	0.00018431	0.00234099	0.93726	0.959507
8993_151	RIPK2	0.0117622	0.0022736	2.72533e-07	3.68552e-06
8994_65	SLAMF8	0.00228277	0.00247896	0.357325	0.47976
8997_4	NPTXR	0.0027987	0.00216751	0.1969	0.300504
8998_15	HS3ST4	0.00387869	0.00137816	0.00497306	0.0153596
8999_19	CEACAM3	-0.00190062	0.000797647	0.0173494	0.0433676
9000_177	SLC3A1	0.000747779	0.00168565	0.657408	0.756887
9002_36	SERPINA11	-0.00914958	0.00180015	4.36334e-07	5.56021e-06
9003_99	MARCO	-0.00350268	0.00214896	0.103397	0.180087
9004_24	LDLRAD4	0.00877341	0.00543108	0.106506	0.184312
9005_16	PLXNA1	0.01134	0.0021381	1.36813e-07	2.01055e-06
9008_6	PRRG1	0.000242156	0.00129456	0.85165	0.899925
9012_1	PRPF6	0.000343437	0.0021688	0.874207	0.914874
9013_60	NTN1	-0.000486795	0.00166661	0.770275	0.839244
9014_18	TMEM25	0.0009179	0.00199705	0.645872	0.74762
9015_1	PRG3	-0.00461216	0.00214344	0.0316313	0.0696978
9016_12	NR1H2	-0.00563858	0.00121918	4.18761e-06	4.10814e-05
9017_58	LCT	0.0122923	0.00322036	0.000142505	0.000831643
9018_38	PCDH10	0.00263208	0.00197347	0.182565	0.282255
9021_1	HAVCR1	-0.000407618	0.00252753	0.871909	0.912993
9022_49	DEFB132	-0.0166755	0.00329649	4.93814e-07	6.18456e-06
9025_5	AHSP	-0.0019125	0.00315939	0.545077	0.658665
9026_40	BTNL8	0.00767738	0.00243138	0.00163341	0.00623346
9027_10	NLGN2	0.00136225	0.00124627	0.274607	0.389494
9028_5	MTPAP	-0.00543762	0.00185982	0.00352862	0.0116644
9030_56	NDUFAF8	0.00250563	0.000973051	0.0101517	0.0276252
9032_30	ROS1	-0.0047992	0.00238011	0.0440005	0.0905732
9035_2	MXI1	0.00394984	0.002088	0.058792	0.11452
9037_1	STX18	-0.00228947	0.00210301	0.27654	0.391398
9038_12	JTB	-0.00169514	0.00130086	0.192813	0.295504
9039_47	TOR1AIP1	0.00552619	0.00223092	0.0133935	0.0348413
9040_144	EPDR1	0.00242885	0.00171452	0.156869	0.251408
9043_7	TFIP11	-0.00561221	0.00252316	0.02633	0.0602763
9044_1	CNTNAP5	0.00351278	0.00227225	0.122401	0.206046
9045_3	SLC27A2	-0.0107956	0.00190456	1.83699e-08	3.31431e-07
9049_2	SLC16A3	0.00423203	0.00132871	0.00148744	0.00578547
9050_170	RSRP1	0.00146022	0.00114206	0.20131	0.305825
9051_13	IL32	0.000703036	0.0013712	0.608252	0.715292
9053_16	CRIP2	0.00710993	0.00164293	1.64321e-05	0.000132639
9055_81	MYZAP	0.00206316	0.00135392	0.127833	0.213221
9057_19	ADRM1	-0.00513329	0.00189929	0.00698192	0.0202996
9058_1	TIMM21	0.00397778	0.00179927	0.0272542	0.0620606
9059_14	RAPGEF5	-0.00104253	0.00189765	0.582856	0.69173
9060_27	IGSF9B	0.00580058	0.00118798	1.19936e-06	1.34509e-05
9061_3	ARHGEF10	-0.00289828	0.00123925	0.0195256	0.0475514
9064_12	RNF215	-0.000714343	0.00213854	0.738418	0.816866
9065_28	TXLNA	-0.00140418	0.00231084	0.543543	0.65737
9068_17	JAKMIP3	-0.00602489	0.00141803	2.32942e-05	0.000180629
9070_1	C17orf67	-0.00556536	0.00187647	0.00308285	0.0104225
9074_6	FAXDC2	0.0013472	0.00094713	0.155191	0.249194
9075_121	MINAR1	-0.000177869	0.00187374	0.92439	0.950737
9076_25	PENK	0.0148405	0.00370428	6.57799e-05	0.00043196
9077_10	MAN1A2	0.00938294	0.000991318	1.69018e-20	2.73771e-18
9078_207	SNTB1	-0.0123619	0.00513191	0.0161655	0.0408567
9081_39	SLC30A3	0.0013211	0.00264184	0.617126	0.723304
9082_25	SEL1L2	-0.00550985	0.00208017	0.0081933	0.0231903
9083_35	SIRPA	-0.00240855	0.0023454	0.304679	0.422187
9086_95	SCGB2A1	0.00240698	0.00190744	0.207252	0.313154
9087_8	NHLRC3	0.0123878	0.00272349	5.99597e-06	5.63931e-05
9089_77	JPH3	-0.00236317	0.00133584	0.0771592	0.142455
9090_9	SYTL4	-0.0171654	0.00643392	0.00774229	0.0221048
9092_33	ANGPTL1	0.00213558	0.00158283	0.177543	0.276519
9094_5	CLEC4C	0.0016485	0.00262127	0.529548	0.644602
9095_5	MTFR1	0.00252493	0.00141823	0.0752927	0.139768
9096_80	IRAG2	-0.000415227	0.00130908	0.751159	0.826286
9097_5	ELAPOR1	0.0010223	0.0013784	0.458449	0.579341
9099_19	SYT5	0.00127591	0.00147392	0.386864	0.51075
9100_32	C5orf46	-0.0192032	0.00372645	3.02804e-07	4.03499e-06
9102_28	ZFYVE27	-0.00700525	0.002502	0.00520091	0.0159016
9106_87	LYSMD4	-0.00296313	0.00235307	0.2082	0.314001
9107_59	ARMC10	-0.000676618	0.00186879	0.717375	0.801921
9110_2	SYT17	0.00519503	0.00211243	0.0140734	0.0362734
9111_40	JPH4	-0.00290665	0.00124536	0.0197739	0.0479481
9114_84	UMODL1	-0.00441287	0.0016064	0.0061103	0.0182533
9115_78	ADAMDEC1	0.010771	0.0033279	0.00124545	0.00505181
9116_28	HEPACAM2	0.00295651	0.000939754	0.00169888	0.0064128
9117_4	IL36G	0.00144199	0.0023373	0.537397	0.651328
9118_7	PSD2	-0.0106959	0.00331892	0.00130667	0.00522451
9121_28	FUT2	-0.000261263	0.00157477	0.868261	0.910088
9123_18	CBARP	0.00089123	0.00185534	0.631067	0.735152
9125_23	MASP1	0.00287571	0.0025277	0.255498	0.367264
9126_171	NT5DC3	-0.00482069	0.00326007	0.139502	0.229067
9127_4	SLC26A5	-0.000338457	0.00192107	0.860184	0.905093
9128_34	FLRT3	0.00386944	0.00112195	0.000584054	0.00270985
9168_31	CCL26	0.00423929	0.00208566	0.0423313	0.0879568
9169_14	SUMO3	-0.00792111	0.00451225	0.0794544	0.146027
9170_24	IL17A	0.00357927	0.00112997	0.00157901	0.00607676
9171_11	CSRP3	0.00490853	0.00279224	0.079037	0.14537
9172_69	MMP8	0.0124398	0.00352224	0.00042965	0.00211382
9173_21	PGM1	0.00919164	0.00198917	4.26839e-06	4.17055e-05
9175_48	DSCAM	0.00316594	0.00160659	0.0490172	0.0988344
9176_3	MUC1	-0.00130636	0.00162533	0.421712	0.545688
9177_6	FAM3B	0.00262905	0.00219415	0.231089	0.339941
9178_30	NRG1	0.0017263	0.0019619	0.379097	0.503048
9180_6	IFNGR2	-0.000502899	0.0012563	0.689012	0.78022
9182_3	LRP1	0.00399107	0.00145627	0.00623065	0.0184991
9183_7	IFNAR1	0.00436568	0.0019292	0.0238316	0.0555156
9185_15	TFF1	0.0162977	0.00373029	1.36475e-05	0.000113299
9187_2	HMGN1	0.0106371	0.0026339	5.74786e-05	0.000385429
9188_119	CXCL9	0.00632146	0.00329485	0.055292	0.10869
9190_7	CD63	-0.00607278	0.00257644	0.0185938	0.0457562
9191_8	TFF2	-0.0121488	0.00362569	0.000832982	0.00365319
9196_8	LGALS7	0.00799577	0.00172475	3.97469e-06	3.93101e-05
9197_4	LGALS9	0.00289749	0.00139185	0.0375924	0.0799332
9199_6	UBE2G2	-0.00625458	0.00158714	8.62807e-05	0.000545447
9201_13	TAGLN2	-0.0147751	0.00432453	0.000657081	0.00297667
9202_309	ATP5PO	-0.0144398	0.00745727	0.0530801	0.105265
9204_33	POMC	0.00690002	0.00226282	0.00234802	0.00831677
9207_60	CRYZL1	-0.0160994	0.00417647	0.000122461	0.000734621
9211_19	SERPINF1	-0.000621161	0.00107664	0.564094	0.676152
9212_22	CTSF	-0.00242782	0.00203456	0.23301	0.342215
9213_24	FTCD	0.00964079	0.00691594	0.163598	0.259513
9215_117	USP25	-0.00128423	0.00155075	0.407773	0.531425
9216_100	PLXNB2	-0.000156561	0.00118427	0.89485	0.928875
9218_7	FAS	-0.00289481	0.00167833	0.0848382	0.153713
9219_70	NENF	-0.00297368	0.00233279	0.202669	0.307442
9220_7	EPHB3	-0.00166355	0.0027526	0.54573	0.659235
9221_6	ITPRIPL1	-0.00487314	0.00263759	0.06493	0.123829
9223_11	MANF	-0.0258661	0.0070908	0.000276714	0.00144083
9224_20	PRLR	0.000862333	0.00150583	0.566989	0.678429
9226_6	TMUB2	0.00323818	0.00161789	0.0455827	0.0931462
9227_15	PDCD1	0.00141557	0.00121833	0.245527	0.356432
9229_9	CTRL	-0.0046826	0.00203815	0.0217766	0.0517034
9231_23	BPNT2	0.00399575	0.00176909	0.0240986	0.0560482
9232_1	ROBO4	0.00215611	0.00130916	0.0998534	0.175112
9233_71	TFPI2	-0.00583454	0.00272613	0.0325533	0.0712128
9234_8	TWSG1	-0.00333805	0.000761234	1.26952e-05	0.00010673
9235_3	PLXDC1	0.0209874	0.00635956	0.000997052	0.00424256
9237_54	ACP2	-0.00897136	0.00342662	0.00896126	0.0249308
9241_40	SIRPG	0.0015544	0.00119631	0.194099	0.297162
9242_11	BTC	0.00274752	0.00220927	0.213898	0.320604
9243_10	LYG1	-0.0109813	0.00378247	0.00376668	0.012345
9244_27	PPT1	-0.00328891	0.00123249	0.0077299	0.0220781
9245_1	KIR2DL4	0.00229652	0.00190433	0.228095	0.336311
9248_36	MYDGF	-0.00239765	0.00142946	0.0937618	0.166853
9249_17	TMEM9	0.00143323	0.00193331	0.458646	0.579389
9250_87	DEFA1	-0.00904015	0.00463986	0.0516224	0.103037
9251_28	MAN2B2	0.00108167	0.00186016	0.561027	0.673472
9253_52	ABO	0.00396039	0.00329979	0.230319	0.338877
9254_18	FCER1A	-0.00244843	0.00331586	0.460426	0.580832
9255_5	IL17C	-0.0028194	0.00165673	0.0890744	0.160114
9256_78	NPTX1	0.0064569	0.00170784	0.00016468	0.000940716
9257_14	TACO1	-0.0106315	0.00471876	0.0244517	0.0566439
9259_35	TNFRSF21	0.00610917	0.00214864	0.00454695	0.0143378
9261_14	EPHB6	-0.00775938	0.00199402	0.00010562	0.000650771
9263_57	SIAE	-0.0085402	0.00263489	0.00122557	0.00499577
9264_11	CTSO	0.00226959	0.00219322	0.300978	0.418111
9265_10	GLIPR1	0.00083856	0.00132214	0.526052	0.641847
9266_1	TREM1	-0.000642193	0.00177778	0.717994	0.802249
9267_2	CPA4	0.00552589	0.00236203	0.0194877	0.0475069
9269_7	BTD	0.000393601	0.000777869	0.612957	0.719344
9271_101	STIM1	-0.00420152	0.00201983	0.0377415	0.08011
9275_2	SIGLEC5	-0.00220226	0.00347762	0.52669	0.642201
9276_7	CPA2	-0.00494467	0.00184208	0.00737633	0.0212175
9277_16	REG3A	0.00230642	0.00205788	0.262625	0.374907
9278_9	CXCL12	-0.00417451	0.00156691	0.0078297	0.0222758
9279_7	IGSF11	-0.00617746	0.00224731	0.00607777	0.018171
9282_12	CRISP2	-0.00145042	0.00138935	0.296732	0.413603
9283_8	CD44	-0.00272026	0.00165706	0.100953	0.176588
9284_25	SFRP4	-0.00240509	0.00227453	0.290558	0.407205
9287_6	SPR	0.00226815	0.00136795	0.0975869	0.17223
9288_7	FKBP7	-0.00482043	0.00253395	0.0573851	0.112049
9290_8	RMDN3	-0.000297085	0.00150543	0.843596	0.894006
9294_45	MFAP2	-0.00553471	0.00151099	0.000261044	0.00137382
9296_15	PTPRD	0.00888632	0.00195315	5.96118e-06	5.61383e-05
9297_12	B3GNT8	-0.000808204	0.00191864	0.673664	0.768375
9300_13	NECTIN1	-0.00200878	0.0016391	0.220632	0.327841
9302_90	GADD45GIP1	-1.47831e-05	0.0010484	0.988752	0.992702
9303_9	ICOSLG	0.00469882	0.00115534	5.0969e-05	0.000349284
9305_89	IFNGR2	0.00290304	0.00107797	0.00718648	0.0207922
9306_7	DEFB118	0.00668484	0.00159141	2.87547e-05	0.000216267
9310_2	CD8B	-0.00759528	0.00302019	0.012049	0.0319249
9312_8	AZGP1	-0.00435989	0.000954278	5.45338e-06	5.18249e-05
9313_27	CBLN1	-0.00315559	0.0013554	0.0200821	0.0485178
9314_9	PSG5	-0.0237104	0.00270158	6.24221e-18	6.59413e-16
9315_16	MUL1	-0.00728486	0.00515419	0.157822	0.252413
9316_67	WFDC1	0.00103431	0.00225799	0.646994	0.748464
9317_4	LRRC25	-0.00504898	0.00235372	0.0321603	0.0705011
9319_59	TMED4	0.00229354	0.00142083	0.106763	0.184712
9321_400	NMB	0.00437679	0.00137324	0.00147658	0.00574935
9322_15	RCN1	-0.00485024	0.00706951	0.492806	0.611416
9326_33	ITIH2	-0.00529664	0.00110025	1.68327e-06	1.81768e-05
9327_3	LYPD1	2.66938e-05	0.00114763	0.981447	0.988226
9328_55	MICB	-0.00155474	0.00380706	0.683071	0.775822
9329_28	TREML1	-0.00949647	0.00335264	0.00470149	0.0147204
9332_6	DEFB136	-0.00555784	0.00255175	0.029612	0.0662859
9333_59	ERP27	-0.00595446	0.00268687	0.0268843	0.0613716
9335_28	PSG9	-0.0155605	0.00331986	3.11439e-06	3.15289e-05
9337_43	TAC1	0.00846986	0.00285539	0.00307882	0.0104137
9339_204	FKBP2	-0.0116094	0.00338031	0.00061573	0.0028298
9340_17	FKBP14	-0.00895443	0.0027743	0.00128461	0.00516182
9341_1	PDGFD	-0.00393338	0.00221924	0.0766016	0.141605
9343_16	IL2RB	-0.00169021	0.00211671	0.424746	0.548543
9345_436	WFDC13	-0.00694224	0.00232623	0.00290411	0.00992406
9348_1	C1RL	-0.00109494	0.00118768	0.356773	0.479358
9350_3	FSTL4	-0.00146417	0.0021098	0.487835	0.606901
9352_86	REG3G	-0.000735264	0.00165924	0.657756	0.756929
9357_4	CREG1	-0.00554193	0.00194458	0.0044536	0.0141386
9359_9	DLK2	-0.00566593	0.00194501	0.00365073	0.0120082
9360_33	EDIL3	0.0132665	0.00271028	1.12884e-06	1.27447e-05
9361_7	PCDHAC2	0.00381737	0.00156361	0.0147865	0.0377775
9363_11	CT55	-0.00280594	0.00178195	0.115623	0.196907
9365_91	EYS	-0.00148999	0.00258711	0.564781	0.676571
9366_54	IL21R	0.00524482	0.00225313	0.0201019	0.0485496
9368_64	LRTM1	0.00284061	0.00120686	0.01876	0.0460719
9369_174	LRRC4C	0.00752905	0.00145983	2.96145e-07	3.96802e-06
9370_69	GGH	0.00480066	0.00154926	0.00199264	0.00731338
9372_157	MPZL2	-0.00207458	0.00248464	0.403919	0.527781
9374_24	NNAT	-0.0026312	0.00556473	0.636423	0.739855
9377_25	KITLG	0.00440426	0.00183657	0.0166448	0.0418937
9378_6	FIBCD1	-0.00302145	0.00216801	0.163702	0.259622
9379_248	SMIM10	-0.00295397	0.00181843	0.104561	0.181724
9380_2	PLA2G12B	0.0145956	0.00309513	2.7148e-06	2.791e-05
9383_24	CHI3L2	-0.00134489	0.00139709	0.335938	0.455224
9384_17	CAMP	-0.0104954	0.00226967	4.20147e-06	4.1162e-05
9385_4	GAA	-0.0075032	0.00255245	0.00335425	0.0111854
9386_42	TTC9B	-0.00186794	0.00164335	0.255923	0.367643
9388_18	MCEE	-0.0122638	0.00353137	0.000534832	0.00252978
9391_60	PCSK1N	0.00576108	0.00278167	0.0385808	0.081559
9392_43	MGAT4A	-0.00278851	0.00198658	0.160696	0.256024
9394_19	CPQ	-0.00132782	0.00194937	0.495916	0.614078
9398_30	GALP	-0.00654437	0.00189184	0.000562191	0.00263186
9400_40	LGALS7	-0.00182361	0.00145322	0.209788	0.315743
9401_57	TRABD2A	-0.0165849	0.00341813	1.39609e-06	1.5395e-05
9402_18	DCBLD1	-0.00329728	0.00179091	0.0658701	0.12537
9409_11	TPSAB1	0.00909217	0.00218487	3.40659e-05	0.000249053
9412_52	ACVR2B	0.00265616	0.00137775	0.0541225	0.106708
9416_77	CPM	0.00659539	0.00147986	9.16202e-06	8.13422e-05
9426_73	ID2	0.00175826	0.00186548	0.346128	0.46669
9436_2	ID1	-0.000516846	0.00230261	0.82244	0.877711
9443_137	CTSK	-0.00271188	0.00257548	0.292587	0.409341
9444_70	DGCR6	-0.00237269	0.00179596	0.186731	0.287451
9445_44	C19orf18	0.000222595	0.00146739	0.879456	0.918612
9449_150	C4BPA	0.0135156	0.00140078	3.28317e-21	5.69786e-19
9450_18	CDK2AP1	0.00116985	0.00134658	0.385167	0.509063
9451_20	UMOD	0.00362949	0.00176628	0.0401236	0.0842342
9453_12	VEGFB	-0.00425282	0.00229074	0.063643	0.121949
9456_34	IL22RA2	0.00438206	0.00218292	0.0449456	0.0921542
9457_3	CAV2	-0.000784544	0.00173919	0.652007	0.75257
9459_7	FAS	0.00030519	0.00168994	0.85672	0.903622
9461_2	ICAM4	0.0126042	0.00193175	1.03248e-10	3.04685e-09
9468_8	LMAN2	-0.000277403	0.00120277	0.81764	0.87374
9470_15	METTL24	0.00160507	0.00192259	0.403982	0.527781
9474_22	ASGR2	-0.000452442	0.00182046	0.803769	0.863602
9475_22	GPX5	-0.0065664	0.00272441	0.0161049	0.0407316
9478_69	PRPSAP1	-0.00382865	0.00207964	0.0658848	0.12537
9482_110	NUDT9	0.00326967	0.0013333	0.0143472	0.0368617
9484_75	DSG2	0.000681875	0.00148244	0.64563	0.747459
9486_13	DEFB125	0.000826111	0.00250799	0.741921	0.819666
9487_60	GHRH	-0.00148277	0.00195378	0.448058	0.569865
9490_3	FAM241A	-0.00630593	0.00205337	0.00218509	0.00786914
9495_10	CXCL17	-0.000860248	0.00181104	0.634878	0.738412
9503_1	NMS	0.00386485	0.00208817	0.0644594	0.12306
9504_19	RAB27A	0.00469372	0.00230137	0.0416325	0.0868267
9506_10	APOL1	0.00400216	0.0015006	0.00776325	0.0221386
9507_55	FGFBP1	-0.00804389	0.00509909	0.114962	0.196197
9509_4	TMEM38B	-0.0153442	0.00300456	3.84971e-07	4.95769e-06
9511_61	NXPH2	-0.0151414	0.0038511	8.95615e-05	0.000563256
9513_9	FGF22	0.0035648	0.00179716	0.0475489	0.0963803
9514_46	EFCAB14	-0.00348252	0.00188051	0.0643052	0.122832
9518_95	PLA1A	-0.00139518	0.00197956	0.481089	0.600866
9522_3	AIFM1	-0.00795714	0.00257131	0.00202008	0.00739917
9523_34	ITM2C	0.00439854	0.0019204	0.0221825	0.0524952
9524_46	SPATA31D4	-0.00487764	0.00151028	0.00127584	0.00513224
9525_1	PTK7	-0.000676911	0.00140523	0.630109	0.734623
9526_3	CLPSL1	-0.0102672	0.00206123	7.32609e-07	8.69928e-06
9531_24	LST1	0.00969511	0.00245485	8.32849e-05	0.000528801
9532_5	WBP1L	-0.00698781	0.00280765	0.0129614	0.0339065
9536_16	EDDM3A	0.00434514	0.00315041	0.168101	0.265029
9541_15	B3GALT1	0.00526059	0.00130558	5.97414e-05	0.000397676
9543_131	COG8	-0.00253921	0.00256111	0.321682	0.440493
9544_24	C7orf69	-0.000669816	0.00208152	0.747671	0.823727
9545_156	GZMK	0.0122714	0.00599283	0.0408252	0.0855101
9547_29	EMID1	0.00383817	0.00147279	0.00928182	0.0256756
9550_153	TTC17	0.00109527	0.00165464	0.508147	0.625553
9557_5	MANSC1	-0.000394892	0.00133182	0.766899	0.836691
9561_21	VCAN	0.00310405	0.00134845	0.0215229	0.0512346
9565_6	PAWR	-0.0111746	0.00373743	0.00285196	0.00978738
9568_289	FCAMR	-0.00222876	0.00341747	0.514427	0.631469
9569_14	SCARA3	-7.22542e-05	0.00195457	0.970518	0.980472
9573_108	TXNDC11	-0.000489254	0.00156916	0.755257	0.829326
9574_11	BIN1	0.00250699	0.00188755	0.184393	0.284634
9576_58	MNX1	0.00258876	0.00162336	0.111066	0.190753
9577_26	SYT2	-0.00621229	0.00192958	0.00132128	0.00526563
9578_263	MANSC4	-0.00154929	0.00194406	0.425658	0.549512
9579_59	PRRG4	-0.00348654	0.00275143	0.205358	0.310873
9580_5	LAMC2	0.00359585	0.00214795	0.0943946	0.167735
9581_4	PRPF6	-0.00160377	0.00209748	0.444662	0.566535
9582_93	SUSD1	0.00017791	0.00190109	0.925457	0.951298
9583_17	RNF24	-0.00554575	0.00155749	0.000385498	0.00192723
9585_80	CLMP	0.000694952	0.00212941	0.744214	0.820662
9590_10	COX7A2L	0.000722343	0.00500649	0.885305	0.922514
9594_30	SLC30A5	-0.00820181	0.00294261	0.00540609	0.0164256
9595_11	B4GALT2	0.00681757	0.00114141	3.13207e-09	6.7146e-08
9598_23	CSMD1	-0.00158522	0.00146935	0.280887	0.39609
9599_6	PIANP	0.0022414	0.00229785	0.329556	0.448241
9600_55	THSD7A	0.00466751	0.00189778	0.014066	0.0362672
9603_9	IL22RA1	0.00597135	0.00213651	0.0052808	0.0161053
9604_14	CDH11	-0.000992361	0.00174079	0.56875	0.679833
9606_4	NUP210L	0.000734306	0.00201643	0.715807	0.801141
9607_39	PRR27	-0.00236168	0.00188588	0.210726	0.316937
9609_25	ZNF275	-0.0115173	0.00202628	1.68036e-08	3.0544e-07
9627_15	VIT	0.0119352	0.00237896	6.1062e-07	7.45529e-06
9638_2	TIGIT	0.00265158	0.00247262	0.283783	0.399323
9713_67	PDGFRL	0.00891904	0.00284631	0.00177228	0.00665541
9715_15	IGSF3	0.0114834	0.00178223	1.73786e-10	4.98712e-09
9719_145	MMP16	0.00129977	0.00151016	0.389598	0.513058
9723_105	MMRN2	-0.00103605	0.00176175	0.556597	0.669147
9728_4	CCNB1IP1	0.000871476	0.00280107	0.755766	0.829635
9730_22	GHDC	-0.00309674	0.00267304	0.246904	0.357994
9735_44	CD96	0.00699991	0.001697	3.98558e-05	0.000283795
9738_7	FAF2	-0.0091598	0.00595998	0.124606	0.208889
9739_4	MSH2	-0.00728658	0.00253478	0.0041219	0.0133413
9742_59	DDX39B	0.0108725	0.00714743	0.128501	0.214139
9744_139	DNAJA4	-0.0139967	0.00289873	1.56712e-06	1.70489e-05
9745_20	EIF4E2	-0.0107738	0.00295543	0.000279312	0.00145214
9747_48	MARK3	-0.0064769	0.00186327	0.000528421	0.00250923
9748_31	GSTM3	0.00965208	0.00344258	0.00513934	0.015755
9749_190	LCP1	0.00283895	0.00125187	0.0235344	0.054876
9750_7	S100A4	0.00414692	0.00199346	0.0377304	0.0801097
9751_72	YBX1	-0.0148218	0.00363243	4.81683e-05	0.000333427
9753_17	EZR	-0.0047969	0.00373213	0.198955	0.302844
9754_33	NQO2	0.00890215	0.00274142	0.00119994	0.00493588
9755_19	DBNL	-0.0132347	0.0058326	0.0234538	0.0547405
9756_6	TAGLN	-0.000603935	0.00193534	0.755056	0.829231
9757_29	ENAH	-0.0108448	0.00549977	0.0488725	0.0985973
9758_17	RPS4X	-0.00347376	0.0059453	0.559146	0.671546
9759_13	IDO1	0.00312547	0.00218593	0.153052	0.246813
9760_13	MAPK9	-0.00456977	0.0029525	0.121963	0.205452
9761_89	LDHA	0.00298587	0.00384355	0.437411	0.560328
9762_14	VASP	-0.0098052	0.00454266	0.0311047	0.0688289
9764_79	HNRNPF	-0.010243	0.00467606	0.0286933	0.0645711
9765_4	NDE1	-0.00166284	0.00107381	0.121778	0.205282
9767_22	RIPPLY1	0.0048363	0.00112603	1.89944e-05	0.000150982
9768_5	IL10RA	0.00464752	0.00189129	0.0141492	0.03643
9769_48	DNER	0.00516768	0.0017809	0.00378432	0.0123917
9772_153	NLGN2	0.00611293	0.00162893	0.000183951	0.00103538
9773_15	RNF149	-0.00109233	0.00192468	0.570465	0.681212
9774_59	RNF150	-0.000297263	0.00239937	0.901423	0.933438
9778_45	TMEM52B	-0.00264923	0.00219469	0.227647	0.335879
9779_63	HERPUD2	-0.00075013	0.00285688	0.792931	0.855108
9783_75	DNAJC11	0.00704921	0.00132533	1.26214e-07	1.86428e-06
9786_310	IER3	6.41871e-05	0.00169789	0.969851	0.979934
9787_23	COLEC12	0.00650445	0.00181251	0.000346879	0.00175705
9789_52	SYNE2	0.00440063	0.00517205	0.395036	0.519095
9790_28	BRSK2	-0.00286725	0.00139425	0.039969	0.0840063
9793_145	IGDCC4	-0.000179612	0.00152513	0.906272	0.936996
9794_17	COQ8B	0.00337283	0.00206499	0.102681	0.179181
9795_9	CLN5	0.000532512	0.0019183	0.781374	0.846797
9796_4	CEL	-0.0116825	0.00319529	0.000268004	0.00140471
9800_20	NDUFB8	0.00211021	0.00135453	0.119542	0.202261
9802_27	PNPLA2	0.00192517	0.00195756	0.325596	0.444283
9805_51	SEMA4B	0.0089364	0.00135459	6.47031e-11	1.9816e-09
9808_41	TNRC6B	-0.000791059	0.00158846	0.61858	0.724261
9815_5	ARHGAP1	0.00545048	0.0035988	0.130177	0.216635
9816_37	ISOC1	-0.007479	0.00347354	0.0315224	0.0694789
9819_110	MCL1	-0.000244412	0.00183617	0.894131	0.928525
9823_2	DHFR	-0.000258027	0.00157579	0.869961	0.911346
9826_135	FHIT	-0.0124145	0.00421196	0.00327115	0.0109625
9828_86	LDHC	-0.000573035	0.00208352	0.783342	0.847715
9829_91	SULT2A1	0.00169972	0.00341362	0.618638	0.724261
9830_109	VAV3	-0.0114216	0.00153787	2.208e-13	1.03833e-11
9831_12	G3BP2	-0.0120735	0.00498621	0.0156207	0.0397138
9832_33	HGD	0.00124679	0.0036736	0.734378	0.814463
9834_62	ADH1B	-0.00039153	0.00135544	0.772744	0.840927
9835_16	ALDH1A3	-0.00803261	0.00377708	0.0336671	0.0733113
9836_20	DCK	0.00407156	0.001925	0.0346436	0.0748774
9837_60	NQO1	0.00836851	0.00248436	0.000781729	0.00347017
9838_4	SMAD1	-0.00721053	0.00222705	0.00124055	0.00504033
9839_148	TIRAP	-0.0123098	0.00380006	0.00123338	0.00501678
9840_2	CDC42	-0.0370609	0.00684911	7.66999e-08	1.18196e-06
9841_197	PAICS	-0.00542488	0.00298936	0.0698342	0.13153
9842_2	CTNNB1	-0.00733704	0.00347985	0.0352164	0.0758996
9843_5	ACTN1	-0.0148901	0.00774246	0.0547137	0.107753
9844_138	ACTN2	0.00232764	0.00603284	0.699698	0.789611
9845_33	PARK7	-0.00833988	0.00205712	5.38201e-05	0.000365265
9846_32	ARHGDIB	-0.0129855	0.00493843	0.00866943	0.0242485
9847_21	TGIF2	0.00549241	0.00368091	0.135948	0.224191
9848_22	CCNH	0.000618858	0.00332991	0.852598	0.900795
9849_13	APEX1	0.00649254	0.00752205	0.38825	0.511839
9850_38	EIF1AX	0.0019115	0.00176542	0.279158	0.394185
9851_9	FABP4	0.0148092	0.00278117	1.22235e-07	1.81831e-06
9853_3	IFIT2	-0.0100877	0.00250206	5.913e-05	0.000394326
9854_36	AKR1B1	-0.00422215	0.00305711	0.167529	0.264598
9855_10	RHOA	-0.00996116	0.00512501	0.0521912	0.103845
9856_22	DHPS	-0.0044909	0.00855373	0.599673	0.707398
9857_38	IRF4	0.00142057	0.00139917	0.310184	0.428125
9859_180	SAT1	0.00160199	0.0015292	0.295051	0.411867
9863_1	TPM4	-0.00828622	0.00414482	0.0458323	0.0935512
9864_38	TTC1	-0.0254256	0.00611298	3.43811e-05	0.000250855
9865_40	UBE2B	0.00535739	0.00199336	0.00730379	0.0210291
9867_23	FBP2	-0.00336192	0.00172977	0.0522005	0.103845
9869_28	NFKB1	-0.0100096	0.00370636	0.0070252	0.0204092
9870_17	WARS1	0.00294987	0.00164071	0.07246	0.135391
9872_23	CTNNA2	0.00113011	0.00165856	0.495775	0.614054
9873_17	ESRRA	-0.00382084	0.00142788	0.00756272	0.0216515
9874_28	CDKN2B	-0.0072864	0.0017617	3.80011e-05	0.00027236
9875_107	THOC1	0.00703832	0.00190891	0.000237784	0.00127724
9876_20	ALDOC	0.0130493	0.00216276	2.18047e-09	4.73019e-08
9877_28	CRKL	-0.0154105	0.00540565	0.00444125	0.0141094
9878_3	SULT1E1	-0.00926548	0.00206894	8.29731e-06	7.45735e-05
9880_33	TDO2	0.00354862	0.00219237	0.105813	0.183592
9883_29	GLO1	-0.0198735	0.00392189	4.72114e-07	5.96402e-06
9884_8	PPIL1	-0.0036413	0.0018395	0.048005	0.0971159
9885_41	RAP2A	-0.00310196	0.00359167	0.387964	0.511839
9886_28	XRCC4	-0.00539916	0.00241908	0.0258197	0.0593194
9887_40	RBBP6	-0.00172471	0.00148894	0.246972	0.357994
9889_42	AFAP1L1	0.00346169	0.00207638	0.0957608	0.169566
9890_8	TPM3	0.00268164	0.000877073	0.00228527	0.00815338
9893_27	OAZ1	-0.00475548	0.00232064	0.0406756	0.0852212
9894_13	MYO6	-0.00265886	0.00215982	0.218562	0.325387
9895_77	ERCC4	0.00553695	0.00191394	0.00389071	0.0126888
9896_21	FOXG1	-0.000751833	0.00385839	0.845541	0.895387
9897_9	MCM6	0.00146311	0.00131855	0.267397	0.380749
9898_161	ARID1A	0.00793369	0.00243453	0.00115266	0.00478186
9899_28	KIF1C	0.0054185	0.00146878	0.000235917	0.00126907
9900_36	NEFH	-0.000735371	0.00218037	0.735978	0.81528
9901_28	EGLN1	-0.00618982	0.00284828	0.0299774	0.0668008
9906_21	SPOCK3	-0.000294455	0.00210647	0.888855	0.925247
9907_216	TNKS	0.00326207	0.00149273	0.0290748	0.0652885
9910_9	MTAP	-0.00162458	0.00110146	0.140515	0.230263
9913_4	RRBP1	-0.00192041	0.0019087	0.31457	0.432974
9916_146	LRRC4B	-0.00480436	0.00534817	0.369211	0.491629
9918_23	CALB1	0.00306696	0.00189213	0.105321	0.182913
9923_6	SOS1	0.00138746	0.00164907	0.400328	0.524253
9925_56	SCARF2	0.00245914	0.00248489	0.322566	0.441288
9926_4	S100P	-0.00229445	0.00170107	0.177668	0.276595
9927_96	TNS4	-0.00423049	0.00132018	0.00139154	0.00548665
9928_125	CNMD	0.0116866	0.00243506	1.80912e-06	1.93922e-05
9929_16	HSD17B7	-0.00436905	0.00482349	0.365245	0.487507
9930_48	GABBR2	-0.0068134	0.00340014	0.0453276	0.0927548
9931_20	KRT1	-0.00223298	0.00243253	0.358836	0.48101
9932_49	SEMA4F	-0.002486	0.00178989	0.165137	0.26133
9933_49	ATP1B4	-0.00267177	0.00505556	0.597271	0.705251
9934_29	PITPNA	0.00138589	0.00112884	0.219816	0.326788
9936_27	LNX1	-0.00174118	0.00164831	0.29104	0.407678
9937_7	GJA1	0.00161817	0.0012459	0.194285	0.297384
9940_35	DUSP28	-0.0173098	0.00582265	0.00301414	0.0102568
9941_70	PCDHB1	0.0015833	0.00135995	0.244581	0.355554
9942_2	NXT1	0.00630898	0.00200331	0.00168035	0.00636499
9945_8	ARMC5	-0.00124695	0.001175	0.288811	0.405069
9947_22	TOPBP1	-0.00467674	0.00272815	0.0867611	0.156651
9950_229	LAG3	0.0189091	0.00325273	7.99579e-09	1.55003e-07
9951_36	FBXL4	-0.00253879	0.00166214	0.12694	0.211974
9952_57	TFAM	-0.0116628	0.00637137	0.0674414	0.127849
9954_2	NPIPB3	-0.00504856	0.00190293	0.00809071	0.02292
9955_40	RNF148	0.000523104	0.00149559	0.726582	0.80967
9956_7	ADAM15	0.00337237	0.00148182	0.0230457	0.0540476
9957_9	RNF114	-0.00655263	0.00209284	0.00178771	0.0066961
9959_60	TMEM59L	-0.00342515	0.00131256	0.00918874	0.0254568
9960_2	TBC1D5	-0.0124715	0.00314985	7.99149e-05	0.000510965
9962_1	CDHR5	-0.000388882	0.00156872	0.804259	0.863746
9963_19	PCDHB10	-0.00695582	0.00178167	0.000100269	0.000625739
9964_10	MYZAP	-0.00779086	0.00272683	0.00435485	0.0138917
9969_8	SLC22A16	0.012151	0.0031077	9.78922e-05	0.000613003
9970_7	UBXN4	-0.0117917	0.00310664	0.000155214	0.000893408
9971_5	CSMD2	0.00613879	0.00177409	0.000560143	0.00262586
9974_8	DLL3	-0.00675008	0.00235609	0.00424919	0.0136322
9979_13	AMIGO1	-0.0123005	0.00561591	0.0287098	0.0645883
9981_18	FAM234B	0.00165577	0.00145146	0.254214	0.366055
9983_97	PRSS35	-0.00270529	0.00158949	0.0890371	0.160114
9984_12	YIPF6	0.000175591	0.00146722	0.904762	0.935965
9986_14	NPW	-0.0134584	0.00660352	0.04178	0.0870597
9987_30	LRRC25	-0.00388798	0.0018339	0.0342222	0.0741012
9989_12	LRRC24	0.00479295	0.00157318	0.00236849	0.00837242
9991_112	EMILIN3	-0.00446592	0.00413485	0.280346	0.395403
9993_11	ZNF264	-0.00231336	0.0017785	0.193617	0.296549
9994_217	ATP4B	-0.00342561	0.00228327	0.133818	0.221179
9995_6	DUT	-0.0103769	0.00511872	0.0428765	0.0888617
9997_12	UBXN4	-0.00790862	0.00503582	0.11659	0.19814
9999_1	IRF6	-0.0182821	0.00422658	1.65857e-05	0.000133698

### Sheet: S3
SeqId	Gene symbol	male_stratified_beta	male_stratified_se	female_stratified_beta	female_stratified_se
10000_28	CRYBB2	-0.01002	0.00232514	-0.00609958	0.00243681
10001_7	RAF1	2.30291e-05	0.00101587	0.000150206	0.00101375
10003_15	ZNF41	-0.00208685	0.00113224	-0.00289561	0.001389
10006_25	ELK1	0.00155604	0.00157168	-0.00140412	0.00118373
10008_43	GUCA1A	-0.000526357	0.00098813	0.00183311	0.00109451
10010_10	BECN1	-1.07323e-05	0.000992751	0.00125045	0.000866283
10011_65	OCRL	-0.00106983	0.00133749	-0.00324085	0.00136899
10012_5	SPDEF	-0.000604971	0.00098588	-0.0042811	0.00110729
10014_31	SNAI2	-0.00205197	0.000923447	-0.0015855	0.00117574
10015_119	KCNAB2	0.000829616	0.00116015	-0.00253647	0.00125484
10022_207	POLH	-0.000513239	0.00209504	-0.00117765	0.00201354
10023_32	VDR	-0.000107835	0.00126722	-0.00373926	0.001198
10024_44	HOGA1	-0.00565136	0.00124681	-0.00593604	0.00163953
10025_1	DLD	-0.00722282	0.00126712	0.00110135	0.00120393
10030_8	MUTYH	-0.00459181	0.0015356	-0.000699954	0.00173348
10035_6	DUSP4	0.00153269	0.00153494	-0.00306373	0.00116768
10036_201	ZHX3	0.0029882	0.000865136	0.00389638	0.000876455
10037_98	SIGLEC12	-0.00102352	0.000996729	-0.00314178	0.00122378
10039_32	PNP	0.012187	0.00376868	-0.00703239	0.003557
10040_63	TP63	-0.00355197	0.00134384	0.00142505	0.00159866
10041_3	HNF4A	0.000747867	0.00149644	-0.00404074	0.00147182
10042_8	SGK3	-0.000817219	0.00090322	0.00348534	0.000824368
10043_31	BRD4	-0.00292356	0.00127614	0.00325035	0.00117939
10044_12	WNT10A	0.000273314	0.00245889	-0.00626024	0.00266103
10045_47	CUL3	0.00445676	0.00197636	0.000735007	0.00177826
10046_55	BIRC2	0.0052462	0.000794041	0.00229184	0.000878042
10047_12	NCF2	0.00444123	0.00167707	-0.00950902	0.00169046
10048_7	CBFB	0.00120924	0.000603388	0.00400513	0.0006412
10049_112	TERF1	-0.00091461	0.000792219	0.00272112	0.000812165
10053_5	ILK	0.00552064	0.00524979	-0.00957936	0.00474347
10054_3	GAN	0.000937825	0.00120848	0.00173896	0.00129921
10056_5	FOXM1	0.00363047	0.00238179	-0.001887	0.0019759
10058_1	RAD23A	0.0139641	0.00260165	-0.00454946	0.00248201
10063_10	FANCL	-0.00271392	0.000808757	-0.001673	0.000869913
10064_12	RBBP9	0.00068392	0.000382014	-0.000819225	0.000476647
10069_2	PIN1	0.00347644	0.00091296	0.00367198	0.00122427
10070_22	PLCG2	0.00355987	0.00298191	-0.00740039	0.00252343
10073_22	TDP1	-0.00216388	0.0012443	0.00181816	0.000978489
10074_128	BRD2	-0.00177076	0.000773494	-0.00221951	0.000814645
10075_75	ACBD6	0.0117692	0.00384362	-0.00811772	0.00347177
10076_1	AP4M1	-0.000125643	0.000914438	-9.62758e-05	0.00100993
10078_5	BAG3	-0.00163208	0.00066174	0.00229563	0.000675725
10080_9	EIF2B1	0.0147957	0.003907	0.000215013	0.00355587
10081_17	SATB2	0.00132375	0.00119558	-0.000294488	0.00113938
10082_251	NEFL	0.00386722	0.00163834	0.00365025	0.00173969
10085_25	STAR	-0.0012777	0.00138716	-0.0035902	0.00150235
10086_39	CBS	-0.00162334	0.00219723	-0.00481316	0.00149156
10087_10	CRYAA	-0.00095959	0.00108833	0.00181484	0.00125113
10088_37	APRT	0.0182643	0.00558226	-0.0108564	0.00502897
10089_7	ASMTL	-0.000670415	0.00166457	-0.00359914	0.00152985
10336_3	STUB1	0.00844045	0.00328531	0.00566705	0.00281728
10339_48	ENO2	0.00422546	0.00256744	0.00235059	0.00234947
10342_55	PIAS4	0.000697438	0.00130182	-0.00129652	0.00157079
10344_334	IL10RA	-1.48923e-06	0.00167893	-0.00167842	0.00163913
10346_5	STAT3	0.00775448	0.00361475	-0.00188148	0.00321753
10351_51	IRF1	-0.00416332	0.00180312	0.00272035	0.00209347
10354_57	STAT3	0.00769508	0.00319699	-0.0060257	0.00311847
10356_21	JUN	-0.0023773	0.00133722	-0.00766489	0.00140694
10361_25	OAS1	-0.00168347	0.0012051	0.000564532	0.00107815
10362_35	MYC	0.00362949	0.00131821	0.0022186	0.00146492
10363_13	SMAD3	0.00860328	0.00266793	-0.0101104	0.00243691
10364_6	SMAD2	0.00994103	0.00348978	-0.00589119	0.00314949
10365_132	IL12B|IL23A	0.00106242	0.0011011	0.00043881	0.00111764
10366_11	PDGFRA	-0.00509974	0.00130316	-0.00312796	0.00136599
10367_62	IL12A|IL12B	0.00102649	0.00131604	0.00254687	0.00134649
10370_21	STAT1	0.00967948	0.00371462	0.00593916	0.00323751
10372_18	STAT6	0.00324421	0.00263331	-0.00553006	0.00231315
10382_1	ANGPTL3	-0.00243854	0.00135576	0.00888403	0.00154171
10390_21	ZNRF3	0.00545037	0.00136104	0.0010088	0.00132779
10391_1	ANGPTL3	0.00114489	0.00145232	0.0133337	0.00185659
10396_6	MCL1	0.00148233	0.00210042	0.00587362	0.00223223
10398_110	ANKRD1	-0.00012427	0.00137553	0.00449787	0.00112447
10418_36	STX12	0.00364799	0.00179157	0.00382297	0.00157965
10419_1	SCARA5	-0.0018626	0.00149371	0.00803993	0.00185725
10420_30	FAIM	0.001199	0.00174922	-0.00460512	0.00181566
10424_31	NPDC1	0.00198691	0.00105143	0.00208599	0.00112291
10425_3	B4GALT5	-0.000206894	0.000681521	-0.000443795	0.000691653
10426_21	GOSR2	0.00566499	0.00320305	-0.00270073	0.00345369
10428_1	KIR2DS2	0.00341923	0.00182549	0.00869997	0.00187577
10430_31	SLC3A2	0.00484306	0.00119209	0.000878508	0.00143744
10432_3	SHISAL1	-0.00276179	0.000977658	-0.00184391	0.00109305
10435_2	AGA	0.000885545	0.00165921	0.00526568	0.00128548
10438_19	CSF2RA	0.00300407	0.000591604	-0.000112702	0.000707879
10439_57	AMY2B	-0.00162607	0.00159171	-0.00601571	0.00142484
10440_26	CLMP	-0.0005044	0.00132737	0.0148956	0.00129573
10442_1	TMEM190	-0.00306757	0.00138702	0.00409085	0.00142011
10445_20	APOM	-0.00295969	0.00112378	0.0013274	0.00117585
10447_18	PABPC3	0.00526839	0.00165633	0.000976993	0.00138424
10449_31	SHISA2	-0.00202832	0.00142821	-0.00218493	0.00167739
10451_11	NUCB1	-0.00039972	0.00126623	0.00207319	0.00151876
10453_7	CEACAM20	0.00274775	0.00121717	0.00358733	0.00145611
10454_99	DNAJC16	0.00913356	0.00349598	-0.00748507	0.00300241
10455_196	IL31	-0.00464523	0.00144746	-0.00565994	0.00160994
10457_3	IL18RAP	0.000397931	0.00127246	-0.000692708	0.00165833
10460_1	CHIT1	0.0272679	0.00217919	0.0175663	0.00234333
10462_14	INSL5	0.00597902	0.00160225	0.00643605	0.00129333
10463_23	ALPI	-0.000255071	0.000759473	0.00146884	0.000716499
10464_6	ANTXR1	-0.00623056	0.00124406	0.00325086	0.0013948
10470_34	TXNDC11	0.0080373	0.00393797	0.000928555	0.0041866
10472_53	TNFRSF14	0.000883317	0.00140003	0.000191002	0.00148393
10473_2	TFF2	0.00674637	0.00197504	0.00157596	0.00204808
10479_18	MMP10	-0.00109691	0.00189511	0.00368872	0.00219774
10480_33	CD59	-0.00129395	0.00166276	-0.00134625	0.00211585
10485_56	MAGEA4	0.0115788	0.00648158	0.00957275	0.00712622
10490_3	RPN1	-0.00362278	0.00196043	0.00292507	0.00181294
10496_11	CLCA1	-0.00213771	0.00164675	-0.0059364	0.00148603
10499_1	TMEM106A	0.00853553	0.00161767	-0.000447027	0.00145968
10505_12	RNF43	-0.000622727	0.00147014	-0.00178446	0.00124249
10506_53	PGRMC2	0.0198838	0.00161778	-0.0448474	0.0034956
10507_166	ACRV1	-0.00247376	0.00130787	-0.00265963	0.00132113
10510_62	SCIMP	0.00173874	0.00145585	0.00039656	0.00103191
10511_10	COL6A3	0.0130284	0.00815339	0.004728	0.00898014
10512_13	CSF2RB	-0.00104267	0.00121608	0.00191138	0.00118601
10513_13	KCNIP3	-0.00609014	0.00259951	-0.0106122	0.00254969
10514_5	PTGDS	0.0067625	0.00126403	0.00678173	0.00125057
10521_10	MXRA8	2.94851e-05	0.00093401	0.000901755	0.000924775
10527_22	DHX9	0.000846607	0.00109979	-0.00186501	0.00111496
10528_2	DPEP1	-0.00257872	0.00117383	-0.00230517	0.00148651
10530_8	PSMB6	0.000456068	0.00108999	0.00188856	0.00131478
10531_18	NRAS	0.00393864	0.00145642	-0.000785162	0.00142286
10534_40	PARP1	-0.0015481	0.00220711	0.00239415	0.00199573
10535_25	COX6A2	0.000589898	0.00309337	-0.00235628	0.00293766
10539_30	CD99L2	-0.00327694	0.000990121	-0.00321717	0.00138594
10546_2	TSPEAR	-0.00334914	0.00181405	-0.00304781	0.00208913
10550_37	BMPR1B	-0.0013579	0.00120692	-0.00479338	0.00104957
10551_7	LAT	0.00643246	0.00310037	-0.00362708	0.00358133
10552_88	KLRC4	0.000925515	0.00149964	-0.00371872	0.00154302
10553_8	TOR1AIP2	0.00205305	0.00148983	-0.00119447	0.00142815
10554_23	GLB1	0.00750415	0.00404559	-0.00425137	0.00422908
10557_6	TEX29	0.0040672	0.00104597	-0.00440869	0.0013775
10558_26	PCDH9	-0.001184	0.00143192	-0.00227963	0.0014628
10560_1	ITM2C	0.000908592	0.00164426	-0.0032457	0.00165245
10561_5	PGLYRP3	0.00789133	0.00131287	-0.00844793	0.00152003
10562_42	NETO2	0.00213105	0.00194584	0.00382515	0.00199012
10563_13	LYSMD3	-0.00130256	0.00112349	0.00150249	0.000911933
10565_19	SLITRK3	-0.00789453	0.00164185	0.00689537	0.00202833
10569_28	MFAP2	0.00425484	0.000794167	-0.00109838	0.000933259
10571_14	MGAT1	0.00156769	0.00217218	-0.00184481	0.00202019
10572_65	CST8	-0.00233785	0.00138641	0.00494854	0.00141269
10574_10	B2M	0.0156218	0.00222585	0.0158307	0.00199526
10575_31	PUF60	2.87518e-05	0.00154521	0.00743978	0.00139776
10576_7	PLXDC2	0.000579324	0.000706743	0.00693183	0.000853194
10580_14	SFTA2	0.000696936	0.00153254	-0.00371761	0.00175141
10582_36	POMK	0.00115163	0.00167068	-0.00321003	0.00177439
10583_1	TMEM108	-0.00359249	0.00167146	-0.00395304	0.00163927
10584_7	NDUFS4	-0.00437407	0.00244819	0.00653854	0.00235307
10588_39	ST3GAL5	0.00326142	0.00118404	0.0007892	0.00171552
10589_7	RAET1L	0.00780754	0.00218054	0.00560957	0.00226897
10600_24	CLGN	0.00541815	0.00386101	0.00710708	0.00402103
10603_1	HTN3	0.000394788	0.00182522	0.0144302	0.0020442
10605_22	APMAP	0.0034102	0.00130665	-0.00557647	0.00154866
10606_34	TOR1AIP1	0.00487853	0.00188339	-0.00549306	0.00153529
10608_9	HTN1	-0.00678488	0.00197619	-0.0100016	0.00253424
10612_18	PLOD3	0.000439949	0.00141381	-0.00724558	0.00162485
10613_33	GOLM2	-0.000271134	0.00163787	-0.00277867	0.00163204
10615_18	MPZ	-0.0125671	0.0014037	-0.0104568	0.00156836
10616_67	PODXL2	-0.00772123	0.00220463	-0.00699231	0.00252327
10618_190	LRP2	0.001038	0.00100589	-0.00248678	0.00135972
10620_21	MSMB	0.00800818	0.0018486	0.00971547	0.00174209
10621_26	PRR16	0.00217514	0.0021091	0.00128636	0.00199759
10623_19	MUC1	0.0025011	0.0010897	-0.00231771	0.00133389
10624_45	SPINK13	0.00283302	0.00107885	0.00192812	0.00113347
10626_116	ST6GALNAC3	-0.000841945	0.000932769	0.00100845	0.00103455
10627_87	APLP2	0.00464078	0.00158746	-0.00221995	0.00144819
10630_5	HTATIP2	0.00119363	0.00154661	-0.00752913	0.00204906
10631_9	PGRMC2	0.00200504	0.00123953	-0.00184757	0.0012513
10636_1	CD200R1	0.00193425	0.00130937	0.00122623	0.00117372
10637_50	ELAPOR1	-0.00192508	0.00109892	0.00347333	0.00111815
10638_1	TINF2	-0.000435721	0.00118674	-0.00158311	0.00158789
10643_16	OLFM3	0.00442559	0.00126676	3.86505e-05	0.00135659
10647_18	ASCC1	-0.00167928	0.00141785	-0.00477935	0.00133948
10663_42	INSIG1	-0.00108993	0.00142343	-0.00263499	0.00137662
10666_7	GNPTG	0.00367815	0.000657652	0.00338893	0.000710293
10667_78	C1orf185	-0.000744315	0.000898491	0.000659165	0.000874059
10668_5	STX4	0.00334616	0.00289261	0.000140783	0.0027109
10670_26	SEMA3E	0.010494	0.00501972	0.0044199	0.00533458
10672_75	SFTPB	0.00558366	0.00234516	0.0202702	0.00233243
10675_223	TMX2	-0.00179725	0.00232056	0.00240355	0.00226915
10677_9	NDUFB4	0.000647496	0.00252181	-0.010771	0.00245337
10693_43	KLRG2	-0.0011112	0.00368004	-0.00463885	0.00290749
10695_12	WFDC10B	0.00103676	0.00113072	0.000668527	0.00134918
10699_52	LRP1	0.000808127	0.000934774	-0.00026453	0.000892068
10700_10	IGSF11	-0.00285832	0.0034522	-0.0103688	0.00416883
10702_1	COL28A1	0.00290719	0.000960915	0.0055153	0.00102289
10703_203	SUDS3	-0.000460177	0.000777882	-0.00163206	0.000994597
10704_91	IRAG2	0.00238302	0.00176921	0.00228641	0.00157341
10705_14	ST6GALNAC3	-0.000946412	0.00128328	0.00589757	0.00114678
10708_3	GNRH2	-0.00158535	0.00182466	-0.00108006	0.00156242
10710_23	ZPBP2	-0.000433983	0.0013923	0.000681699	0.00130852
10713_151	CD300LB	0.000304379	0.00125857	-0.00159093	0.00139051
10714_7	ACE	0.00232933	0.00151506	0.00385285	0.00133963
10716_35	PSMD5	-0.00136017	0.0012499	-0.00146052	0.00114505
10721_76	HSPA1A	-0.00265872	0.00154764	0.0131594	0.00146976
10722_13	SYK	0.00497303	0.0021532	-0.00456999	0.0018939
10731_10	HS3ST5	-0.00228322	0.00099597	-0.00825324	0.00117748
10734_339	GAL3ST2	0.00686882	0.00374987	0.00330959	0.00402363
10737_96	SERPINB1	-0.00568445	0.00534065	-0.00762359	0.00433943
10738_11	FBLN5	0.00187117	0.00177677	0.00371837	0.00171111
10741_22	CSF1	0.00740343	0.00175245	-0.00746432	0.00186766
10743_13	SLITRK1	-0.0149778	0.00149486	-0.00206058	0.00143127
10746_24	DKK3	0.00395961	0.00156745	0.00430459	0.00156921
10748_216	PCDHB2	0.00161616	0.00128927	0.00161509	0.0013595
10749_18	HSPA1A	-0.00336829	0.00170377	0.0160936	0.00184256
10752_8	CDYL2	-0.00669481	0.00329266	-0.00442093	0.00321922
10753_31	ADAM7	-0.00164024	0.00290766	-0.00453483	0.0028996
10754_113	PROK2	0.00794883	0.00290311	-0.0143645	0.00293706
10756_34	UCN3	0.000477452	0.00198108	0.00507052	0.00206132
10758_2	KERA	-0.000734155	0.00126056	0.0056883	0.00129088
10760_107	GRIA4	-0.00370129	0.0019868	0.020335	0.00210383
10761_5	TMED2	0.000955484	0.000763915	-0.000215191	0.000873108
10762_2	KLRG2	0.00176568	0.00157924	0.0158821	0.00156237
10767_52	ADGRG2	0.00190881	0.00156692	-0.00451741	0.00131767
10772_21	CSGALNACT2	0.00606514	0.00146258	-2.97044e-05	0.00119523
10780_10	RAB3D	0.00171265	0.00129208	-0.000673627	0.00119333
10781_19	CLEC4G	0.00334931	0.00093589	-0.0050039	0.00107754
10785_8	LRRC52	-0.00356695	0.00311729	-0.00411389	0.00269213
10798_4	CD300E	-0.00103199	0.0014126	-0.0001109	0.00158099
10800_15	SERPINH1	0.012552	0.0041468	-0.00716499	0.00372851
10801_11	EFNA2	-0.000897286	0.000999883	-0.000168279	0.00102516
10803_22	HSPA1A	-0.00386961	0.00162786	0.0110111	0.00152559
10809_14	KLRB1	-0.0068573	0.00240422	-0.0116296	0.00273492
10814_7	CD1A	-0.00326298	0.00146434	5.88558e-05	0.00134793
10815_2	HABP4	-0.000741496	0.000959402	-0.00104282	0.00130892
10816_150	PILRA	0.0139552	0.00155655	0.0163661	0.00162749
10817_26	TOMM20L	0.00262349	0.00209888	0.00172379	0.00219761
10818_36	SMPD1	0.00524326	0.00162927	-0.00356409	0.00158189
10819_108	FBLN1	0.00392925	0.00177016	0.00293436	0.00190943
10825_12	VSIG10	-0.00484163	0.00182902	-0.000939158	0.00240881
10827_67	LINGO3	-0.00394998	0.00106865	0.00214084	0.00119792
10830_5	EFCAB14	-0.004186	0.00116964	0.00118033	0.00120016
10832_24	B4GALT6	-0.000832391	0.00106808	0.00582619	0.00119507
10833_64	HHIP	-0.00470039	0.00102828	0.0100608	0.00121173
10835_25	A4GNT	-0.00785072	0.00260124	-0.00870185	0.00227377
10842_7	GCNT4	-0.00162447	0.000952908	0.00372684	0.00128096
10847_1	SIGLEC15	-0.000941788	0.000828372	0.00179903	0.000869899
10848_137	BTNL3	-0.00265611	0.000716588	0.000803805	0.000701639
10851_77	EBI3	0.00112336	0.00146281	-0.0099839	0.00157719
10852_114	HNRNPDL	0.00626847	0.0045353	0.00103578	0.00413519
10854_15	GCNT4	0.00322285	0.00128352	-0.00236408	0.00138143
10855_55	PLXNB2	0.00141136	0.00127306	0.00386566	0.00117671
10866_60	PPP4R3A	0.00107415	0.00300529	0.0104658	0.00276072
10870_32	SPAST	0.0122421	0.00358595	-0.0052354	0.00319286
10876_300	BRAT1	0.000333633	0.00166068	0.000529563	0.00175694
10880_38	FAM163B	0.00747619	0.00179278	-0.00180233	0.00151639
10882_12	DSC1	0.000750084	0.00100501	-0.000461002	0.00114289
10885_36	C6orf89	-0.000366364	0.000855111	0.000790497	0.00105701
10889_2	MRAP2	0.00166513	0.00139503	0.00252031	0.00173589
10890_135	LCTL	-0.00115315	0.0010558	-0.000722857	0.00142739
10892_8	OSMR	-0.000754295	0.00137546	-0.00592411	0.00189462
10894_25	SCGN	0.00350111	0.00171282	0.0035328	0.00215051
10895_28	TMPRSS11B	-0.00111503	0.00191741	-0.0017263	0.001939
10900_272	STMN2	0.00866276	0.00256526	-0.00349908	0.00230545
10902_53	ASPRV1	-0.00906046	0.00316587	0.000529254	0.00218927
10903_50	STX8	0.00243825	0.00305095	0.00244928	0.00290908
10907_116	NTM	-0.00274447	0.00147234	0.000655666	0.00150395
10908_2	GALNT13	-0.00484301	0.00132082	-0.00357038	0.00123516
10910_6	CEACAM4	0.0027948	0.00153666	-0.00167175	0.00179504
10916_44	PLA2R1	-0.00397529	0.001684	0.0116991	0.00187593
10917_40	GNGT2	-0.00438029	0.00115736	0.00729679	0.00115598
10924_258	CYB5D2	0.000997001	0.00125769	0.00319349	0.00133013
10933_107	CALN1	-0.0021987	0.00088929	0.00322038	0.000898528
10938_13	CD58	0.000432068	0.000924788	-0.00357616	0.00096072
10939_16	PLEKHA4	-0.00217588	0.00183103	-0.00569244	0.00136496
10940_25	SRL	-0.00322826	0.00144716	0.00267292	0.00165337
10945_11	STX6	0.00291174	0.00135074	0.00257813	0.00122634
10948_14	PLD3	0.00557875	0.00219833	-0.00407826	0.00209643
10949_59	RPLP2	0.00361413	0.00141119	0.00426689	0.00140877
10953_14	CLEC2A	-0.00350359	0.00124612	-0.00396241	0.0014984
10955_4	CLEC10A	-0.00311255	0.000954791	0.00469929	0.00116491
10956_82	GCSH	-0.00625386	0.0016872	-0.00338285	0.00200882
10959_125	BET1L	-0.00299183	0.0012323	-0.00167535	0.00116527
10961_15	PLAAT4	0.00608351	0.0012204	0.00165145	0.00111079
10966_1	AHSG	-0.0216236	0.00195669	-0.0247612	0.00251966
10967_12	PRL	-0.000529546	0.00150329	-0.0133436	0.00239831
10970_3	ART3	-0.00738146	0.0010128	-0.00753219	0.000959855
10974_20	SPINK7	0.0017736	0.00143189	0.00224796	0.00148939
10975_59	MUCL1	-0.00507953	0.00205724	-0.00626026	0.00189952
10976_44	MUC1	0.000750011	0.00102279	0.00155409	0.0012825
10977_55	UCMA	0.0024611	0.00143154	0.0016131	0.00141624
10978_39	GH2	0.00203066	0.00397838	-0.0325535	0.00531348
10980_11	ACHE	-0.00171373	0.0015329	0.00625688	0.00150323
10981_56	NRG3	-0.00547195	0.00158171	-0.00289451	0.00160075
10990_21	LRRK2	0.00388517	0.00135863	-0.00886637	0.00173724
11067_13	BGLAP	-0.00503603	0.00222078	-0.0105026	0.00220736
11071_1	IL5	-0.00436513	0.00117571	-0.00575452	0.00141804
11081_1	GPD1	-0.00770139	0.00293475	0.0116838	0.00298998
11083_23	ENO2	0.000215263	0.00268914	-0.0139973	0.00275313
11089_7	IGHA1|IGHA2	0.00310115	0.00100578	-0.00094128	0.00109711
11094_104	CLC	-5.65387e-05	0.00087741	-0.000160894	0.000804713
11096_57	N6AMT1	0.00353031	0.00199077	-0.00116746	0.0016279
11098_1	PDXK	0.000876463	0.00199985	0.00355748	0.00183898
11101_18	TLR4	0.000590566	0.0015778	-0.00414214	0.00154456
11102_22	REG4	0.00477934	0.00175504	0.0117764	0.00165219
11103_24	HSPB1	0.015227	0.0046499	-0.0106159	0.00430647
11104_13	CHI3L1	0.0133323	0.00278782	0.00837258	0.00229453
11105_171	ENO1	0.00595133	0.0037678	-0.0131464	0.00335035
11107_25	TENM3	-0.00145639	0.00105111	0.00232811	0.00110537
11109_56	SVEP1	0.00876725	0.000984051	0.0106972	0.00097383
11110_4	TMEM119	0.00213831	0.000872025	-0.00198265	0.000743502
11112_18	TMEM167A	3.10239e-05	0.000874678	0.00430293	0.00118962
11116_16	C11orf87	-0.00137028	0.000959087	0.00646096	0.0011705
11117_2	SPATA20	0.00353823	0.00174188	0.0130162	0.00144943
11118_107	RAB17	-0.00106584	0.00188689	-0.00191059	0.00203185
11120_49	NAT14	0.0015953	0.00113024	-0.00237688	0.000912947
11121_56	VWC2	0.00998465	0.00151483	0.00544101	0.00151434
11122_97	SPG21	0.00678345	0.00242087	-0.00405364	0.00201965
11126_102	TRIO	-0.00166202	0.00165956	-0.00550858	0.00178748
11128_29	TMEM132C	0.00794626	0.00263399	0.0136445	0.00225604
11129_66	BMP15	-0.000812604	0.00143466	-0.00296436	0.00208695
11130_158	CACNB4	-0.000449394	0.00169327	-0.00261519	0.00151497
11134_30	MTRF1L	0.00365993	0.00130054	0.00158274	0.00118975
11135_5	MRPL55	0.0112295	0.00376379	-0.00158053	0.0030031
11137_43	CSF2RB	-0.00201706	0.00131977	-6.24982e-06	0.00111275
11138_16	RUNX3	-0.000501104	0.00219926	-0.0025557	0.00189991
11140_56	COL1A1	-0.0118874	0.00135128	-0.00523965	0.00151473
11142_11	ANGPTL1	-0.00666022	0.00110848	-0.00819762	0.00131278
11143_32	OLFM3	0.0012418	0.000997544	0.00272018	0.00105081
11144_10	DEFB116	-0.00464336	0.00155594	-0.00161039	0.00189611
11145_72	KIAA1549L	-0.000113254	0.00072344	0.00251374	0.00093015
11146_4	TBX22	0.00285071	0.00104224	0.00449808	0.000767142
11147_17	TREML1	0.00140004	0.00112402	0.000641976	0.00131305
11149_3	TLR1	-0.00101132	0.00110732	-0.00988856	0.00127712
11150_3	COL6A1	-0.00176092	0.00218592	0.00113773	0.0020562
11152_46	KLK13	-0.00912968	0.00164102	0.00210002	0.00168617
11154_3	NFE2L1	0.00606511	0.00214087	-0.00355108	0.00186113
11155_16	COL6A5	-0.00282324	0.00160299	-0.000740512	0.00190578
11157_35	HSPA1A	0.00093944	0.000910986	-0.00365936	0.000798276
11158_40	BICDL1	-0.00155733	0.000968843	0.0016306	0.0012231
11159_14	MUL1	0.00228397	0.000938573	0.00415122	0.00108411
11160_56	RNF122	0.00353485	0.00105256	-0.00780116	0.00116729
11161_5	SPART	0.00765213	0.00231652	-0.00430566	0.00189729
11162_37	EQTN	8.89003e-05	0.00216581	0.000376501	0.00216217
11163_7	FAM162B	-0.00175337	0.000967925	0.000892246	0.000969035
11164_7	TENM2	-0.000469013	0.000896542	-0.00150448	0.000946602
11167_6	MTMR1	-0.000895458	0.000965456	-0.00312893	0.00105545
11168_3	MEGF10	-0.000764725	0.00131772	0.000153108	0.0017378
11171_25	FLNA	0.00206016	0.00348158	-0.00126881	0.00314022
11173_29	MILR1	0.00164552	0.00129781	-0.0018355	0.00117183
11174_8	THSD7A	-0.00232501	0.00209324	0.00508159	0.0018651
11175_45	LPCAT2	-0.0030963	0.0011083	0.0015916	0.0011622
11177_16	KRT5	0.000317772	0.0023222	0.000588004	0.0020274
11178_21	SVEP1	0.00918442	0.00109641	0.0115841	0.00108451
11179_7	TSSK1B	-0.00697968	0.00242099	-0.00835812	0.00242387
11180_17	SMARCC1	-0.00373372	0.00146054	-0.00173282	0.00193795
11184_51	CHGA	0.00538743	0.00507544	0.031152	0.00632068
11185_145	GCH1	-4.63847e-05	0.00104438	0.00021863	0.00113835
11186_12	TMEM52	-0.0034454	0.00172153	-0.00431155	0.00162764
11187_11	CLEC12A	0.00553301	0.00120067	0.0123054	0.00115082
11190_129	YME1L1	0.00110844	0.000826957	-0.00113723	0.000903877
11192_168	TINAGL1	-0.00266564	0.00135581	-0.0026077	0.00137781
11193_27	HNF1A	-0.00139347	0.00169483	-0.00462701	0.00220668
11194_6	SIT1	-0.00671211	0.00197111	-0.00059564	0.00240622
11196_31	COL6A3	0.00342672	0.000976997	0.00266197	0.000977019
11198_37	CREB3L1	-0.00255145	0.00115037	-0.00473263	0.00123553
11200_52	CD93	-0.00368287	0.00133194	0.000103577	0.00136266
11201_19	PUS1	0.00267253	0.0014085	-0.0014903	0.00125009
11202_70	TBX5	0.00184729	0.00093287	-0.00192126	0.000956837
11203_97	PKLR	0.00770221	0.00335556	-0.00968881	0.00329318
11204_80	CXADR	-0.00513386	0.00330599	0.00193285	0.00263329
11205_10	ITGB7	-0.00854977	0.0040876	-0.0126664	0.00340937
11207_3	MSR1	-0.00189523	0.00177494	-0.00025897	0.00121154
11208_15	NAGPA	-0.00861315	0.00121182	-0.00496991	0.0011725
11211_7	TBCE	0.0105616	0.00438653	-0.0064795	0.00399316
11212_7	TXNDC5	0.00698143	0.00124873	-0.0033783	0.000926584
11214_40	DNAJB9	-0.00326358	0.00162177	0.000301466	0.00169221
11215_6	CDH15	0.00600743	0.00338409	0.0139176	0.00394503
11217_16	CTBP1	0.00135215	0.00198361	-0.00663741	0.00166776
11218_84	TPMT	0.00429098	0.00106187	0.000503903	0.00121222
11219_95	FGFBP3	0.000236828	0.000939694	0.00947697	0.0010599
11220_53	C10orf105	-0.0031502	0.00133203	0.0030655	0.00122729
11223_1	TMEM154	-0.00102931	0.00109399	0.00689821	0.00130814
11226_16	UBE3A	0.00228932	0.00177073	-0.00296475	0.00151872
11227_31	TBL2	0.00958951	0.00429185	-0.00209691	0.00374906
11228_37	RIC3	-0.00267306	0.000924007	-0.00110172	0.000918705
11229_16	ERN1	-0.00200209	0.00192311	-0.0098282	0.00188091
11231_12	FDX2	-0.000476463	0.00246686	-0.00651549	0.00225949
11232_46	TCN1	-0.00400297	0.000813318	-0.00152811	0.000864695
11237_49	PCOLCE	0.0145615	0.00133993	0.0178234	0.00149566
11239_49	TMPRSS6	-0.0100638	0.00220344	-0.014399	0.00234545
11241_8	ASL	-0.000290715	0.00266854	0.00920992	0.00266646
11242_33	TGM1	0.00108062	0.00165459	-0.000710859	0.00158384
11243_90	ADGRF1	0.00411256	0.00134816	-0.00469138	0.00107628
11245_43	FLNA	0.0077027	0.00361757	0.000391782	0.00348492
11246_3	BPIFB1	0.00792793	0.00209187	0.0118462	0.00203237
11247_20	NAGS	0.000846928	0.00105609	0.000658227	0.000975047
11248_43	UROS	0.00556551	0.00207436	-0.00722492	0.00190523
11252_30	LRCH4	-0.00279885	0.000989404	-0.00238804	0.00133805
11254_13	PAPLN	-0.0012588	0.000895524	-0.00126716	0.0010319
11257_1	QDPR	0.00414594	0.00219244	0.00169119	0.00205247
11258_41	MADCAM1	0.00113659	0.0011807	-0.0033312	0.000977391
11260_47	SUN5	0.003055	0.00102367	0.00351413	0.000992186
11262_39	TRABD	0.00035893	0.000853109	-0.00807928	0.0010677
11263_57	CASQ1	-0.000970593	0.000764799	-0.00156999	0.000807507
11264_33	XDH	-0.00126733	0.00112106	-3.10022e-05	0.00138169
11265_8	ALDH1A1	-5.58384e-05	0.002878	-0.0112009	0.00278462
11266_8	SELPLG	-0.00715868	0.00150065	-0.0117751	0.00132352
11270_17	CHCHD10	0.00364765	0.00160037	0.00211419	0.00191611
11273_176	GSTT2B	-0.000600308	0.000961671	0.00170122	0.00107804
11275_94	LRP1B	0.00382332	0.00210271	-0.00253941	0.0016851
11277_23	ATF6	-0.0078365	0.000876778	-0.00408983	0.000895831
11278_4	COL11A2	-0.0185795	0.00175571	0.00941982	0.00244397
11279_42	GABBR1	-0.00274132	0.00199846	-2.9329e-05	0.00198007
11280_6	GAD1	0.00183368	0.0011122	0.00263916	0.0010157
11281_6	GRB7	-0.000346567	0.00113645	0.00046499	0.00109298
11282_16	MSR1	-0.00458571	0.00199625	-0.00611149	0.00163199
11283_13	DCAF5	0.00207691	0.000933742	-0.0050822	0.00107032
11284_24	LAIR1	-0.000445851	0.0010007	0.000314674	0.000754396
11285_8	CD34	-0.000976056	0.00100412	-0.000605123	0.000988756
11286_78	SELENOS	0.00425538	0.00175494	-0.00827473	0.00176042
11287_14	CYB5A	0.000980167	0.0020439	0.00621126	0.00233183
11288_26	NT5C2	0.00190202	0.00245224	-0.00252035	0.00224962
11289_31	CSNK1D	-0.000136805	0.000737293	-0.00197787	0.00089226
11292_13	SCARA3	-0.00325873	0.000875351	-0.00397934	0.00103597
11293_14	LRRN1	-0.00209007	0.000827741	-0.0020193	0.000990192
11294_7	TMCC3	-0.000409611	0.00154467	-0.00297889	0.00157617
11297_54	NOTCH2	-0.000819805	0.00166539	-0.00108094	0.00187427
11300_32	SORT1	-0.00151825	0.0016635	-0.00246838	0.00144343
11302_237	TNR	-0.00185029	0.00111816	-0.00163979	0.00121933
11303_7	SAMHD1	0.000599562	0.00089276	-0.00196775	0.000929578
11307_33	WWP1	0.000471647	0.00313334	-0.00351674	0.00270793
11308_8	CREB3L4	-0.00311067	0.000923678	0.000264247	0.000904182
11310_8	DSG3	-0.00193966	0.000960947	-0.00423669	0.000910398
11311_79	RAG1	-0.00152084	0.000629139	-0.00014071	0.000739914
11312_40	PMS2	0.00542364	0.00158823	-0.0035365	0.00152798
11313_100	PCBD1	0.00164533	0.00217704	0.0167166	0.00221251
11315_148	PPM1D	-0.00124651	0.00100212	-0.00504425	0.00112946
11318_20	APOA5	-0.0055718	0.00193209	-0.00582562	0.00212784
11319_106	MRE11	6.20051e-05	0.000931821	-0.00570266	0.001028
11320_29	CHFR	0.000884242	0.00052929	-0.000965831	0.000786639
11324_3	PXDNL	-0.00074607	0.00132384	-0.00169906	0.00124182
11325_8	BTG2	-0.00184982	0.00143138	-0.00288197	0.00145522
11327_56	CLK2	0.00324898	0.00223787	-0.0094439	0.00206687
11328_9	USB1	-0.00262641	0.0012056	0.000451245	0.00103329
11330_15	CSNK2B	0.00149715	0.00147251	-0.00451701	0.00148793
11333_82	ARHGAP25	0.00500101	0.00423966	0.0010828	0.00373252
11334_7	LILRB3	0.00105424	0.00114286	-0.00611026	0.0013923
11336_9	FANCF	-0.000928046	0.00110812	0.000679824	0.00133747
11338_49	BLK	-2.41271e-05	0.00121386	-0.00933647	0.0014407
11342_59	PLXDC2	0.00749818	0.00260275	-0.000406612	0.00242026
11347_9	TALDO1	0.00690584	0.0017993	0.00758315	0.00180668
11348_132	P4HA2	-0.0012963	0.00131755	-0.0060275	0.00157474
11350_30	STUB1	0.00574639	0.00219456	-0.000913163	0.00173505
11351_233	NHEJ1	-0.00707704	0.00185695	-0.00288616	0.00213733
11352_42	TTN	0.00067678	0.00114093	0.000794554	0.00106363
11353_143	SMAD2	0.00328187	0.000974257	-0.00553138	0.000968554
11354_21	PLCB1	0.00479001	0.00214035	0.0010144	0.00194043
11355_10	EIF5A2	0.00917123	0.00307458	-0.00526829	0.00287395
11356_19	ESS2	0.000670374	0.000933738	-0.00462107	0.000994403
11358_15	GRB10	0.00745782	0.00444692	-0.0230011	0.00414303
11360_39	RRM1	0.0145214	0.00337049	-0.00788397	0.00343728
11361_73	TYMP	0.000134823	0.00305614	-0.00533236	0.00285992
11363_58	AQP4	0.00118559	0.00110898	-0.00400862	0.00124015
11364_18	MFN1	0.00272615	0.00146826	-0.00484573	0.00166478
11365_17	TENM4	-0.00188354	0.00109349	0.000955951	0.00110154
11368_32	AK2	0.00537162	0.0036778	-0.00149838	0.00360432
11369_23	ADH5	0.00425712	0.00297689	0.00307403	0.0027484
11370_20	INPP5E	0.00147326	0.000947222	-0.000164335	0.000975819
11371_1	GPR101	0.000756769	0.00196992	-0.00829339	0.00176159
11372_2	ZNF18	-0.00203276	0.0011239	-0.00255694	0.00113987
11375_49	FOXL2	-0.00145651	0.00107818	0.000232403	0.00108809
11377_19	ADH7	-0.00673642	0.00181332	0.00532595	0.00143075
11378_37	SYK	0.00622135	0.004373	-0.0138421	0.0040481
11380_84	RBM24	3.56597e-05	0.00134999	-0.000132278	0.001504
11381_56	PRPS1	0.00127456	0.00117632	-0.00653337	0.00152089
11382_5	BLVRA	0.00994663	0.00271987	-0.0104482	0.00249993
11383_41	KRT7	-0.00147592	0.00157975	-0.00611863	0.00166308
11387_3	ATF6B	0.00253586	0.00100751	0.0189288	0.00153888
11388_75	WFDC2	0.0129122	0.00163086	0.0108808	0.00152591
11390_24	CA8	-0.00643155	0.00144964	-0.00101379	0.00143065
11391_69	MVK	-0.00115544	0.00173475	-0.00968928	0.00174697
11395_5	PTK2B	0.00295396	0.00265242	0.00288056	0.00216202
11396_39	DNAI1	-0.000322938	0.000987409	-0.000647484	0.0010472
11401_181	RNF146	-0.000811809	0.000944998	-0.00594081	0.000918366
11402_17	KMT2C	-0.00102798	0.00129248	-0.00416274	0.00133447
11405_150	CARD9	0.00424825	0.00118304	-0.00470409	0.00114338
11406_82	ACAD8	-0.000633049	0.000996428	-9.00388e-05	0.00146865
11407_57	PLSCR3	-0.00253868	0.00124934	-0.0078519	0.00149564
11416_23	FBXL4	-0.00107733	0.000877979	0.000567151	0.000851634
11421_10	EHD4	0.00438928	0.00278598	-0.0129019	0.00246508
11422_2	DLX3	0.00419357	0.00123852	-0.00264272	0.00130161
11424_4	FAH	-0.00700827	0.00166963	0.0066111	0.00166996
11425_31	RUFY1	0.000630158	0.0012579	-0.00841671	0.00146341
11428_31	PDLIM1	0.0130845	0.00455635	0.000294255	0.00397253
11429_80	HNRNPC	-0.000241201	0.00117949	-0.00536455	0.00126502
11430_49	DTX1	0.0011537	0.00142036	0.00489442	0.00127193
11431_235	RECQL	-0.00724187	0.00491154	0.0124571	0.00439871
11432_11	PQBP1	0.000509874	0.00131057	-0.00192161	0.00135258
11433_11	TCTN2	-0.00208527	0.00145548	-0.00501001	0.00129095
11436_6	INA	0.00507194	0.0021666	0.00208035	0.00156795
11438_6	DNAJB2	0.00553448	0.00196085	-0.00331477	0.00165223
11439_88	RHPN2	-0.0021434	0.00118489	-0.000782191	0.0012291
11440_58	SOCS3	0.00341357	0.000968625	0.0053211	0.000901498
11441_11	PYGL	0.000954198	0.00317544	0.00514307	0.00293837
11442_1	DNER	0.000603808	0.00185068	-0.000456495	0.00169465
11444_49	POLR3F	0.000268578	0.000925203	0.00424566	0.00100975
11448_34	GALK1	0.0101185	0.00322571	-0.0131733	0.00299756
11449_22	CAPZA1	0.0090444	0.00350217	-0.00231628	0.0032471
11450_110	P4HB	0.00716532	0.00117424	0.00842437	0.00106817
11454_87	EIF3G	0.00878762	0.00343362	0.00164456	0.00308124
11456_2	MAGEB10	0.00203342	0.0014214	-0.0026039	0.0017519
11457_53	GALE	0.00494352	0.00185067	-0.013027	0.00189242
11458_30	PCBP1	0.00738083	0.00305893	-0.00294084	0.00298231
11459_81	ELL	-0.00344404	0.00105913	-0.00204994	0.00104831
11462_8	RBFOX2	0.00105733	0.00123892	0.004417	0.00103091
11464_9	RELB	0.0076058	0.00126906	-0.00925701	0.00164476
11465_4	GPR135	-0.000933817	0.00140021	-0.00564916	0.00161319
11468_15	RBM19	-0.00169159	0.00267818	-0.00529862	0.00220307
11476_43	VPS4A	0.0050244	0.00279297	-0.00430642	0.00243451
11480_1	ALDH3A1	-0.00237474	0.001338	-4.17819e-06	0.00103759
11481_25	HAVCR2	-0.0148714	0.00318952	-0.0112481	0.00344446
11486_26	ZNF174	-0.00202919	0.00167268	-0.00313814	0.00205574
11487_4	SPOCK1	-0.00473575	0.00142591	-0.00434759	0.00185205
11490_42	UBL4A	0.0042145	0.00210799	-0.00444263	0.00188453
11493_169	DYNLL2	0.00947144	0.00384469	-0.00763817	0.00355465
11494_4	ELL2	0.0049863	0.00153065	-0.00186329	0.00158935
11510_31	APOL1	-0.00461209	0.0010133	-0.0138452	0.00134228
11510_51	APOL1	-0.00478565	0.000840129	-0.0143415	0.00155663
11513_92	CD38	0.00212551	0.000816581	-0.000638618	0.000882007
11514_196	CD59	0.00184861	0.00131482	0.00430852	0.00126582
11516_7	FABP1	0.000432534	0.00184063	-0.00445996	0.0016895
11530_37	HMBS	0.016994	0.00334618	-0.00777292	0.00334153
11531_24	VSIR	0.00926794	0.00367595	-0.00430771	0.00315877
11534_6	LRIT3	-0.00108209	0.00133202	-3.96107e-06	0.000900559
11536_9	MYSM1	7.04347e-05	0.00166117	-0.00608622	0.00154399
11537_12	TFR2	-0.000360631	0.000941797	-0.00399004	0.00105962
11538_216	MLYCD	0.00157315	0.00140043	-0.000121128	0.00101957
11539_4	ATP5MF	0.000447273	0.00153893	-0.00576198	0.00153523
11540_37	FOXO3	0.0035363	0.00138737	-0.00392853	0.00162912
11542_11	TMEM230	-0.000386965	0.000895817	-0.00281933	0.00086177
11543_84	LIMA1	0.00160267	0.00115746	-0.00330333	0.00112998
11544_39	PHF3	-0.00481637	0.00283686	-0.00054972	0.00230731
11545_9	TNFRSF14	-0.000498698	0.00112576	-0.00249953	0.001246
11546_7	CYGB	-0.00340659	0.00122665	-0.00129719	0.00113855
11547_84	MUSK	0.00149272	0.00280844	0.0144432	0.0026637
11548_84	CDC25A	-0.0036885	0.00422315	-0.0125988	0.00478919
11549_6	ISL1	-0.00234503	0.00122241	-0.000787344	0.00117596
11551_16	HMG20B	-0.00130468	0.00135841	-0.0011467	0.00110191
11556_19	ARFGAP1	0.00916396	0.00192666	-0.0131028	0.00191317
11557_3	SMURF1	0.000967088	0.000913477	0.000834208	0.000969488
11560_76	NFATC4	-0.00248212	0.000896669	0.00157422	0.000961147
11562_9	POLE2	-0.000559149	0.000908762	0.00173707	0.000851485
11563_51	SYTL4	-0.00181991	0.0011951	-0.00848688	0.00138395
11565_58	ZNF23	0.000263111	0.00158122	-0.00247663	0.00134874
11566_48	KRT72	-0.00333621	0.00146243	-0.00181146	0.00145237
11567_23	ZNF10	-0.000640768	0.00108994	0.0014612	0.000910063
11568_2	FKBP1B	0.0106151	0.00353077	-0.00339107	0.00297875
11570_94	BCAP29	-0.00226138	0.00159404	-0.00503247	0.00147294
11571_75	KLRC3	0.00323277	0.00123205	-0.00772177	0.00128178
11572_4	DNM2	0.00867471	0.0038653	-0.00504035	0.00360962
11573_3	SRSF6	0.000479966	0.00181116	0.00540045	0.00155973
11582_63	DNAJA2	0.00437073	0.00210871	-0.00322814	0.00195706
11586_2	LRRN1	0.00298813	0.000656491	-0.00426495	0.000871571
11587_5	MGA	-0.000398187	0.000899807	-0.00327795	0.00117642
11590_5	RBM23	-0.00645722	0.00450421	-0.00383763	0.0036565
11591_43	PRC1	0.00101256	0.000837941	0.00315771	0.00102155
11592_1	ELAVL1	0.00380252	0.00152672	-0.00442015	0.00127553
11593_21	CXCL9	-0.00322737	0.000879888	0.00287744	0.00081574
11596_47	ZNF75D	-0.000604813	0.00102114	0.0022497	0.000880015
11601_26	DHX8	-0.00238659	0.00161869	-0.000700433	0.00137572
11602_12	CPNE1	-0.00166809	0.00131606	-0.00797287	0.00142356
11606_22	DNAJB6	0.00279613	0.00149584	7.42225e-06	0.00135266
11607_15	BRD1	-0.00119875	0.00117363	0.00465023	0.00141076
11608_5	MAP1LC3B	0.0092218	0.00269012	0.00127039	0.00250491
11614_29	ERH	-0.000292234	0.0044809	-0.00184794	0.00381152
11615_16	DAPP1	0.00695492	0.00441603	-0.00698855	0.00409471
11616_9	HSF1	-0.002606	0.00192775	0.00200053	0.00159765
11617_1	ITGAL	-0.00021159	0.000719385	0.00204946	0.000776731
11618_83	MYB	4.911e-05	0.000866666	-0.00180663	0.00104017
11626_7	UBE2V1	0.0109344	0.0028171	-0.00581064	0.0026043
11629_36	TRAF4	-0.000794155	0.00130499	-0.000629287	0.00166083
11633_89	AHSA1	0.00347854	0.00155942	-0.00363542	0.00145319
11634_32	RGS10	0.00759503	0.00373559	-0.00332729	0.00359853
11636_33	TAGLN2	0.012873	0.00323528	-0.000230738	0.00278624
11638_42	B3GALT2	0.00238641	0.000905605	-0.00196218	0.00122405
11643_73	DTX3L	0.00318576	0.00114508	0.00222338	0.000860255
11645_9	P4HA1	-0.0031533	0.000878659	0.00226361	0.00081105
11646_4	CHST9	0.00757962	0.00118786	0.00600718	0.00133685
11647_6	FZD10	-0.000601363	0.00233275	-0.0115666	0.00255109
11649_3	SMAP1	0.00737157	0.00401253	-0.00400478	0.00355511
11651_24	AGO1	-0.00353227	0.00111548	0.00232552	0.00105093
11653_69	SLC6A9	-0.00286932	0.001314	-0.000711831	0.00119036
11654_77	NRSN1	0.000380264	0.00128436	0.000857916	0.00116085
11656_110	EVL	0.000277905	0.00133029	0.00207745	0.001229
11657_86	SOCS7	-0.00232154	0.000925642	0.00291928	0.000939342
11659_31	CLINT1	0.00486573	0.00539138	-0.01449	0.00498558
11661_11	NLRP1	0.00147646	0.00121374	-0.0010484	0.00120888
11664_32	ARFGAP2	0.0104096	0.00456101	-0.00397595	0.00415479
11666_72	RGS8	0.00192452	0.00158451	-0.00200875	0.00160882
11667_29	TNS2	-0.0052805	0.00136976	0.00251243	0.00106618
11669_39	SLCO5A1	0.00172799	0.00115999	0.000134263	0.00128121
11670_18	GPR101	-0.00285663	0.00147971	-0.00555313	0.00146121
11671_19	BRPF1	-9.56875e-05	0.00109939	-0.00414698	0.00125549
11672_17	KIF16B	-0.00169526	0.00102776	-6.39985e-06	0.00116932
11677_17	ZDHHC14	-0.000122361	0.00150597	-0.00165786	0.00143427
11678_105	GJD2	0.000867601	0.00142248	-0.00954332	0.00180185
11681_8	AGFG1	0.00877689	0.00371123	-0.00475294	0.0034915
11682_7	TXNIP	0.0018001	0.00157226	-0.00622638	0.00170351
11683_19	GGA3	0.0110486	0.00448319	-0.00540297	0.00396148
11690_47	ANAPC7	-0.002577	0.000968248	0.00149347	0.00103209
11692_21	SHC4	-0.000317395	0.00114738	-0.000607372	0.000937521
11696_7	CRABP2	-0.000747443	0.0017811	0.0124021	0.00173762
11699_16	PTP4A2	0.00156895	0.00214769	0.000744099	0.0020601
11708_2	LCN1	0.00192032	0.00115606	-0.0014773	0.00118204
11709_29	CPT1B	0.0016662	0.00109203	-0.00691519	0.00117366
11712_207	UNC45A	0.00504448	0.00261273	-0.00905169	0.00208987
11715_1	POU2F1	0.00214946	0.000894599	0.0034259	0.000949152
11716_28	LRIT2	0.00425062	0.00161171	0.00254399	0.0013202
11814_29	MET	-0.00272122	0.000730074	0.000879481	0.000886613
11816_84	JAK2	0.00791082	0.00416978	-0.000207891	0.0037558
11817_1	RPS6KB1	0.00587526	0.0022605	-0.0043291	0.0018704
11825_27	PPARGC1A	-0.00332733	0.00109646	-0.00499459	0.00146996
11827_7	RORC	0.00370095	0.00160516	-0.00338192	0.00171599
11830_48	PTPN11	0.00567831	0.00307778	-0.0068692	0.00309307
11833_83	FXN	-0.00181046	0.00180444	-0.00565381	0.00142979
11836_144	DDR1	-0.00306899	0.000772593	0.000346256	0.000786834
11837_7	TNFRSF18	-0.00343729	0.00203912	-0.00400301	0.00191437
11838_130	PIEZO1	-0.00222539	0.0023561	-0.00541124	0.00175168
11851_21	TREM2	0.0174203	0.00113065	0.00665439	0.00132797
11872_9	PCDHGB1	-0.00236939	0.00140793	-0.00233281	0.00193555
11910_27	DLX4	0.00638245	0.00282723	-0.0029726	0.00256189
11911_13	LRRC4B	-0.00316423	0.0010968	-0.0010034	0.00102415
11926_23	AAGAB	0.00704716	0.00246556	0.0087895	0.00211246
11934_9	INTS3	-0.00288646	0.00167501	-0.00239228	0.00126395
11949_25	EGF	0.00416106	0.00155702	-0.000392605	0.0011328
11952_1	IGDCC3	-0.000947176	0.000809015	0.00193751	0.000770315
11955_1	ARHGAP1	0.00340172	0.00131908	0.00232459	0.0014236
11967_23	CRABP1	0.000706992	0.00120841	-0.00161652	0.00122393
11969_5	S100A2	-0.00134321	0.0011556	-0.000701985	0.00122433
11988_24	PTPRH	0.000967673	0.00126177	-0.00392374	0.00139463
11989_35	EMC1	0.00189556	0.00111684	0.000255582	0.00127007
12001_7	TJP1	-0.00261552	0.00225891	-0.00880015	0.00235746
12008_3	CD7	-0.00463172	0.00140585	-0.00205153	0.00189898
12014_19	PTS	-0.00152921	0.00243909	-0.00476858	0.00206298
12016_60	CBL	0.00306653	0.00372788	-0.00275705	0.0033763
12018_84	TPK1	-0.000535944	0.000617322	-0.00161999	0.000758533
12020_39	BPGM	0.00764987	0.00347739	-0.0103973	0.0031982
12022_12	SMAD4	0.00697303	0.00232854	-0.00641386	0.00214068
12030_82	DES	-0.00441125	0.00179	-0.00330484	0.00174037
12033_3	BUB1	0.0036074	0.00158845	0.000252647	0.00148185
12034_28	CAP1	0.0113202	0.00636049	0.00369146	0.00635963
12041_33	HSPA1L	0.000111502	0.00197706	-0.0051038	0.00172834
12046_51	TARDBP	-0.00688028	0.00142546	0.0059077	0.00131859
12077_32	MSTN	-0.0030858	0.00109171	-0.00178316	0.0011283
12329_21	RPS6KA1	0.000432578	0.000976918	-0.00643542	0.00118258
12332_7	EEF2K	-0.004195	0.00270969	0.0217896	0.00283995
12333_87	RPIA	0.000420097	0.00159011	0.000716618	0.00151121
12334_25	SHMT1	0.013518	0.00329028	-0.0184597	0.00330496
12338_27	EGFLAM	-0.00036808	0.001314	0.00252816	0.00150837
12340_17	AARS1	0.00539013	0.00384065	-0.00510487	0.0035444
12341_8	DUSP6	0.00357666	0.00124222	-0.00427713	0.00131278
12343_14	ACAP2	5.07787e-05	0.00163104	-0.00417504	0.00146552
12345_4	ANAPC10	-0.00275401	0.00111906	0.00332279	0.00110507
12347_29	CCM2	-0.000507102	0.00164985	-0.00713703	0.00167454
12348_46	SARS2	0.00392091	0.00291191	-0.00374744	0.00242312
12350_86	ETS2	-0.00516782	0.00154835	-0.00234638	0.00155401
12351_25	STAT1	0.00860852	0.00375543	0.00123825	0.00354491
12352_70	ARRDC3	-0.00340168	0.00207421	-0.00415349	0.00210738
12355_223	MRRF	0.000748886	0.00114931	-0.00243831	0.00100785
12356_65	SRI	0.00678414	0.00252861	-0.00922784	0.00231706
12357_41	SNAP29	0.00322199	0.00143667	-0.00603514	0.00141424
12358_6	IGBP1	0.01237	0.00300117	-0.00536462	0.00283478
12361_102	RRAS2	-0.00339685	0.00101086	0.00248515	0.000888359
12363_70	TRIB2	-0.00236388	0.00110274	0.000851956	0.000821388
12365_108	RUVBL1	0.00381238	0.0013078	-0.0004734	0.00130299
12366_16	CRYGD	-0.00417227	0.00133822	-0.00354919	0.00143156
12367_52	MACO1	-0.00256183	0.00143673	-0.00549229	0.00138035
12368_18	KAT2B	-0.00454469	0.00129782	0.001451	0.00128858
12370_30	APOF	0.00342236	0.002387	-0.00929549	0.00224779
12372_50	TPM3	0.00243183	0.00125557	-0.0002078	0.00114753
12373_73	TRA2B	0.000400422	0.00457565	-0.00290522	0.00367711
12374_8	PAFAH1B3	0.012872	0.00363437	-0.0116852	0.0033092
12376_85	CDKN2D	0.0122909	0.00407065	-0.00535419	0.00349887
12378_71	TAPBP	0.00386868	0.00178077	0.00260477	0.00158713
12381_26	CBR1	0.00469932	0.00148597	0.013119	0.00147507
12382_2	DDX58	-0.000966395	0.00138675	-0.00427851	0.00112975
12384_92	COPS7B	0.00771315	0.00351609	-0.0216974	0.00331342
12385_4	CAPN3	-0.00290579	0.00200353	-0.00343433	0.00167772
12386_11	RNPEP	-0.00325414	0.00165342	0.0111616	0.00170784
12387_7	PDLIM4	0.000450111	0.00198748	0.00417897	0.00172213
12389_4	ORC6	0.000926011	0.00118429	0.00323618	0.00116664
12391_27	PDZD7	0.000560177	0.00176344	-0.00013489	0.00194768
12392_30	ARL1	0.00309927	0.000736349	-0.000901484	0.000778657
12394_53	C16orf54	-0.00070392	0.00180667	-0.0003382	0.00167252
12395_86	DARS2	0.0100503	0.00585512	-0.00485223	0.0054153
12396_19	HIBCH	0.01219	0.00459696	-0.0102507	0.00434683
12398_15	PAX4	-0.00136931	0.00139867	0.00185582	0.00126802
12399_194	CCDC50	0.00693491	0.00218266	-0.00480757	0.00168169
12400_25	UBE2T	-0.00192631	0.000953322	-0.00362055	0.00108572
12401_3	STAMBPL1	1.32071e-05	0.000640593	-0.000645073	0.000621354
12403_30	RAB39B	-0.00145965	0.00107099	-0.00385814	0.00139985
12406_119	DIRAS3	0.00117567	0.00151679	-2.21073e-05	0.00112995
12408_333	RAB22A	0.00704541	0.00285718	-0.00935668	0.00248886
12409_90	RAB7B	-0.0129444	0.00266335	-0.0110837	0.00215718
12411_60	MAX	0.00612423	0.00428383	-0.00148073	0.00368318
12414_31	YWHAB	0.00889676	0.00376672	-0.0075696	0.00334986
12415_122	EDF1	-0.00102501	0.0008572	-0.00181742	0.00102237
12417_46	TPRKB	0.00880507	0.000747195	-0.00442907	0.0010009
12420_10	GPD1L	0.00204779	0.00223281	-0.00684903	0.00235927
12422_143	ALOX15B	0.00278652	0.00236923	-0.000633794	0.0017652
12423_38	A1CF	-0.00123744	0.00208831	-0.00100948	0.00167672
12424_107	THYN1	0.00109213	0.00205594	-0.00588178	0.00208998
12425_104	ARF6	0.000382883	0.00106175	-0.00161719	0.0010276
12426_19	MOB1A	1.74313e-05	0.00156538	-0.0082213	0.00160008
12427_8	CDC25B	0.000630082	0.00077065	-0.00223915	0.000874186
12428_2	LYPLAL1	-0.00122221	0.00090013	-0.00417913	0.00102203
12430_78	PAIP1	0.000444738	0.000749226	-0.000547579	0.000994312
12431_13	PELO	0.000423283	0.00138353	0.0011421	0.00197344
12432_23	CACYBP	0.0107854	0.0047854	-0.00813729	0.00425271
12433_8	ARL11	0.00210607	0.00147297	-0.00363958	0.00128115
12434_25	IST1	0.00621113	0.00307563	-0.010462	0.00274948
12436_84	GSTO1	0.00139825	0.00102285	0.003164	0.000990231
12437_18	ULK3	-0.000564411	0.000889638	0.00232591	0.000839755
12438_127	MPG	0.000233926	0.00323134	-0.00547676	0.00269497
12439_67	IRF9	-0.00488625	0.00122514	-0.00483535	0.00149752
12442_4	RHOD	-0.00628268	0.00174649	-0.00841359	0.00214443
12444_39	NR5A2	-0.00035532	0.00109958	0.00118304	0.000871815
12445_50	ANKRD27	-0.000567861	0.000777721	0.000410647	0.000796054
12446_49	GSTA1	-0.00146219	0.00311646	0.0105024	0.00283021
12448_246	NMT1	0.0102224	0.00441046	-0.00475937	0.00407697
12449_16	PPIH	0.0107162	0.002485	-0.00670501	0.00228611
12450_42	PMVK	0.00837904	0.00274929	-0.0159948	0.00239145
12451_62	BACH1	-0.00137659	0.00154638	-0.00382902	0.00160288
12452_32	KMT5C	-0.000345713	0.000853583	-0.00098552	0.000954544
12453_161	NXF1	-0.000320988	0.00228346	-0.00120187	0.00190646
12454_105	NTMT1	-0.00191589	0.00123308	-0.0012397	0.00125481
12455_48	MYNN	-0.00567159	0.00114139	-0.00207819	0.00154328
12456_5	PFKFB3	-0.000334607	0.00138247	-0.00293817	0.00131056
12457_10	ADI1	0.00120924	0.00183101	-0.00563292	0.00160324
12458_79	CHP1	0.00633992	0.0017086	-0.00487726	0.00156361
12459_13	PLEKHA1	-0.00210343	0.000859388	-0.000482506	0.00104453
12460_18	PSMA7	0.0170848	0.00258247	0.00800156	0.00250443
12461_8	SIRT5	0.00497958	0.00135714	-0.00232769	0.00164227
12462_20	SETMAR	-0.00612453	0.00163176	0.000441467	0.001776
12463_7	KLHL13	0.000637629	0.00136081	0.00163926	0.00145424
12466_7	HNRNPA1	0.00286431	0.00477181	0.000284202	0.00409899
12469_19	MAPRE1	0.0118904	0.00483028	-0.00862535	0.00439127
12471_47	STAU1	-0.0008127	0.00152937	-0.00559741	0.00132254
12473_48	KCTD5	0.000982017	0.00118796	0.00053156	0.00112451
12475_48	CLIC5	-0.00630008	0.0015022	-0.00251478	0.00145679
12476_50	TIGAR	0.000994699	0.000926548	0.000804825	0.0013614
12477_42	TSN	0.00609691	0.00202729	-0.00383741	0.00198227
12478_15	RPL30	-0.00414001	0.00493285	-0.00113953	0.00435887
12479_50	PRKAR1B	0.00343037	0.00243428	-0.00490388	0.00221001
12480_9	OTUD5	0.00151257	0.00215656	-0.00379769	0.00227004
12482_5	BPTF	0.000865526	0.00100771	0.00217486	0.000677322
12483_62	RORB	0.00516599	0.0013896	-0.000291798	0.00108912
12484_67	PITPNB	-0.00180645	0.00140103	-0.00592757	0.00166003
12486_8	GLRX2	0.000572148	0.00126351	-0.00188402	0.00117443
12488_9	MCTS1	0.0010926	0.00171637	0.000473332	0.00175932
12490_92	LAMTOR3	0.00259476	0.00116862	0.000290694	0.00111657
12491_23	CLIC4	0.00909927	0.00408336	-0.00716768	0.00367421
12493_42	OTUB2	-0.000189327	0.000771103	0.000635165	0.00119469
12494_99	GABARAPL2	0.00922157	0.00321396	-0.00301767	0.00287629
12497_29	NUDT16L1	0.00133647	0.0017538	-0.0172876	0.00186332
12498_12	TAX1BP3	0.00980398	0.00245634	0.00119062	0.00205549
12499_108	SH3GL2	0.0111072	0.00445939	-0.00767273	0.00423636
12500_88	UBA2	0.00508257	0.00295536	0.00320034	0.0028583
12501_10	TBCA	0.00614572	0.00112521	0.00138751	0.00135345
12503_5	GPR68	-0.00369325	0.00154806	-0.00872773	0.00215374
12504_26	LMOD1	-0.00059558	0.000930369	0.00331636	0.000876586
12507_16	ITPKC	-0.001413	0.000973683	-0.00301378	0.00104049
12508_9	CHMP3	0.00865987	0.0026872	-0.000999526	0.00235169
12509_115	COMMD1	-0.000160868	0.00231649	-0.00182358	0.00259764
12510_3	STAP1	0.00133519	0.000918421	0.00047168	0.000827477
12511_83	SLC41A2	-0.000108882	0.00122045	-0.00397192	0.00137743
12513_8	GLTP	0.00181348	0.000812874	0.00203196	0.000924496
12514_16	METTL1	-0.00166803	0.00108683	-0.00550825	0.00100777
12515_45	UCK2	-0.000661318	0.00107444	-0.00437371	0.00118918
12516_13	TEAD4	-0.0012025	0.000973889	-0.00152014	0.000708635
12517_52	PDCD5	0.00994516	0.00190756	0.00026314	0.00180872
12518_289	PBRM1	0.00104714	0.00257087	-0.0015971	0.00209491
12521_3	CDKN2C	-0.000523357	0.00125409	-0.00290635	0.00134504
12522_6	RAD23B	0.0104484	0.00256629	-0.00460372	0.00243303
12524_18	SAT2	0.000722509	0.00112373	0.000279092	0.00135781
12527_50	THRA	0.00153462	0.00119011	-0.00502524	0.00121102
12528_40	WRNIP1	-0.000118193	0.000905164	-0.00480317	0.00105478
12529_32	FKBP6	-0.0013366	0.001442	-0.00538507	0.00177699
12530_14	CKS1B	0.00382912	0.00113295	0.0020605	0.00116078
12531_5	ERVV-1	-0.00133793	0.00154042	-0.00517293	0.0018566
12532_28	CDC34	0.00308568	0.00148427	-0.00762007	0.00168185
12533_135	CYTH2	-0.000403266	0.00069025	-0.000873636	0.00070509
12534_10	CALCOCO2	0.000335392	0.000711927	-0.00228553	0.000716047
12535_2	XRCC1	0.000127164	0.00100259	0.00136474	0.00100411
12536_46	MTMR6	-0.00187017	0.00121192	0.00525361	0.00112759
12537_88	PURA	0.00782787	0.00200093	-0.00225459	0.00167266
12538_19	RGS7	0.00143032	0.00164258	-0.00307023	0.00180169
12540_25	RHOG	0.00146927	0.000570434	0.000133217	0.000596156
12543_76	ZNF560	0.0053648	0.00165026	0.00184528	0.00144602
12546_1	SMTN	0.0032356	0.00338917	-0.00361839	0.0030712
12548_75	RRAGC	-0.00198418	0.0015625	0.00135901	0.00149204
12549_33	HPGDS	-0.00452245	0.00144473	0.00393413	0.00137767
12551_3	ITCH	-0.0127395	0.00324134	-0.0197324	0.00351514
12553_5	VRK1	-0.00094718	0.00111686	-0.00063106	0.00124387
12554_10	RAD51D	0.00121041	0.00135331	-0.00791119	0.00139207
12556_7	UBE2C	-0.00330772	0.00182985	-0.00476433	0.00167381
12557_18	NOVA1	0.00386506	0.001903	0.00263729	0.00268344
12558_3	UBASH3B	0.00554032	0.00581738	-0.0010069	0.00527091
12560_9	NT5C	0.00211987	0.00187916	-0.00254369	0.00167644
12562_1	PKN1	0.00385977	0.000981267	-0.011469	0.00110955
12563_2	TNFAIP8	0.00641369	0.00280588	-0.00144922	0.00245218
12564_9	NIP7	-5.04933e-05	0.0030618	-0.00759394	0.00269786
12568_14	KEAP1	-1.40671e-05	0.00126687	-0.00464128	0.00137237
12569_25	CCT5	0.00840132	0.00336042	-0.0265694	0.00317306
12571_14	ARL3	0.00871378	0.00293539	0.0011226	0.00260629
12572_236	EFS	0.0055855	0.00105039	-0.00693094	0.0012357
12573_80	TRIM3	-0.00268728	0.00165808	-0.00331007	0.00152033
12574_36	EDN2	-0.000764276	0.00175176	0.00623326	0.00185541
12575_30	MTHFD1	0.0084288	0.00311431	-0.00241284	0.00296997
12576_21	MAGEA3	0.000640807	0.000997092	-0.00194477	0.000897533
12577_100	FEN1	-2.09016e-05	0.00128555	-0.00125941	0.00168823
12578_13	ARF3	0.00304155	0.00174977	0.00108019	0.00169812
12580_7	PSMB5	0.00178144	0.00107616	-0.00266542	0.00115015
12581_39	IMPA2	-0.00235394	0.00155127	-0.00795607	0.00156835
12583_77	ARAF	0.00280038	0.00191399	-0.00530197	0.00216547
12585_39	ERCC1	-0.000559512	0.00092554	-0.00218394	0.00138182
12587_65	ARL2	0.00260589	0.00146273	-0.00206216	0.00160954
12591_27	OPHN1	0.0021766	0.00438564	-0.0106	0.00385909
12593_33	PDRG1	0.00215755	0.00228089	0.00225614	0.00195775
12594_5	GCA	-0.00681084	0.00411167	-0.00659718	0.00350064
12595_11	TMOD1	0.00812094	0.0033699	0.000702918	0.00294349
12597_68	ATG5	0.0117003	0.00249691	-0.0119807	0.00230882
12599_10	FERMT3	0.00532375	0.00321739	0.000574047	0.00304314
12603_87	PABPC4	0.00488333	0.00203463	0.00182357	0.00179897
12604_16	SCMH1	-0.00979242	0.00172268	0.0080112	0.0017581
12605_1	EXOSC3	-0.0115152	0.00288413	-0.0121304	0.00283786
12612_37	PSMB1	-0.00151964	0.0017943	0.00511759	0.00173648
12616_45	NRBP1	-0.000856866	0.00156395	-0.0109086	0.00173161
12617_2	STK24	0.00911638	0.00410121	-0.0155676	0.00385524
12618_50	AKR1C1	-9.58358e-05	0.00114313	-0.00535173	0.00108411
12619_14	PPM1A	0.00186102	0.00191148	0.00290424	0.00195225
12620_3	SEPTIN11	0.00271562	0.00192044	-0.0061453	0.00196133
12621_55	PPP2R1A	0.0106593	0.00215823	-0.0111105	0.0019572
12622_96	ASH1L	0.00176402	0.00133609	0.00245033	0.00153398
12623_84	JARID2	0.00231215	0.00105405	0.000187475	0.00109448
12625_138	KLHL7	-0.00126502	0.00140061	-0.00861026	0.00171817
12626_6	SENP7	-0.00141665	0.00138659	-0.00979606	0.00191305
12627_97	ATG7	0.00116388	0.00186984	0.00698724	0.00206566
12628_31	LANCL2	0.0153268	0.00304232	-0.0159757	0.00290339
12630_8	ARFIP2	0.00754294	0.00132191	0.00392442	0.00123135
12632_14	NAT1	-0.000465632	0.000930433	-0.00316035	0.00110581
12633_3	PTPN9	0.00163936	0.00095682	-0.00426101	0.0010262
12634_79	BCAR3	0.00160573	0.00150507	-0.00607696	0.0014313
12635_9	TRDMT1	-0.000335869	0.000786311	0.000592881	0.00090071
12636_113	SMYD2	-0.00373082	0.00173435	0.000312296	0.0018793
12637_7	CRAT	0.0096269	0.004416	-0.00124177	0.00371007
12641_3	INPP5B	0.01351	0.00552589	0.000447363	0.00486714
12643_4	ARRB1	0.00802651	0.00504746	-0.0166313	0.00474969
12644_63	ADSS2	0.0060942	0.00216778	0.00927182	0.00165556
12646_2	RPE	0.00751271	0.00268658	-0.00470705	0.00243979
12647_52	SETD2	-0.000632303	0.000910298	0.00106131	0.000883725
12649_80	MDH2	0.00519234	0.00348286	-0.00398946	0.00345397
12650_43	GNAI3	0.00179298	0.00127416	-0.00135354	0.00110109
12651_21	PDK2	0.00143301	0.00124086	-0.00327404	0.00125629
12652_37	AHCYL1	0.00758659	0.00427638	-0.00604313	0.00366093
12653_13	CSNK1G2	-0.000187265	0.000816967	-0.0017368	0.000819081
12655_30	NAPB	0.00083871	0.0007118	-0.00294785	0.000730871
12656_1	KLC1	0.00985929	0.00353415	-0.0160188	0.00281212
12657_2	TSTA3	-0.00143008	0.00165405	-0.0161635	0.001679
12658_72	PANK3	0.00367205	0.00070432	-0.00504059	0.000818814
12659_13	OLA1	0.00942292	0.00306241	-0.00468658	0.00280144
12661_44	GABARAPL1	0.00574671	0.00134426	0.00426434	0.00128968
12662_82	ECH1	0.0011805	0.00275247	-0.00398274	0.00240326
12663_1	TST	-0.00142755	0.00147181	0.00747582	0.0016136
12664_19	PTPN13	0.000958183	0.0013017	-0.000255608	0.00123304
12665_16	ILF2	0.00133349	0.00108948	-0.000498071	0.00120125
12667_2	GDA	-0.000996714	0.00116621	-0.00138876	0.00114215
12668_7	VPS4B	0.00263935	0.00134675	-0.00544956	0.00143831
12669_30	HECW1	-0.000687826	0.000726272	-0.00112074	0.000802279
12670_15	RAD1	0.00396136	0.0015278	-0.00213982	0.00176208
12671_35	SULT1B1	0.00221127	0.00154736	0.00505968	0.00168984
12675_14	DARS1	0.0054412	0.00376062	-0.00791482	0.00368131
12676_1	PACSIN1	0.0052137	0.00207706	-0.000925324	0.00199184
12677_164	FLII	-5.12329e-05	0.00377343	-0.00208375	0.00308223
12678_66	SNRPA	-0.00105944	0.00517505	0.00417356	0.00432158
12681_63	USP21	0.00332344	0.00126223	-0.00218847	0.00115215
12682_5	KYAT3	0.00793508	0.00178611	-0.00614473	0.00205458
12683_156	DPYSL5	0.00093703	0.00100775	-0.00164387	0.00101457
12684_5	SCIN	-0.00276398	0.0014503	0.0112906	0.00143513
12685_57	HOMER2	0.0102154	0.00350122	-0.00143015	0.00309361
12686_15	MPST	0.00291784	0.00139259	-0.0033946	0.00116357
12687_2	DECR1	0.0126806	0.00490566	-0.00540127	0.00440919
12688_115	RPS6KA6	0.00401813	0.00232951	-0.00571963	0.00197802
12689_56	ARPC1B	0.00962225	0.00443271	0.00366245	0.00421323
12690_33	SEPTIN10	-0.00246008	0.00170751	-0.00356843	0.00194601
12691_44	SHMT2	0.0108425	0.00511052	-0.00316519	0.00469896
12692_56	DOT1L	0.0010113	0.00195492	-0.00232573	0.00230979
12693_2	SH3BGRL	0.00862711	0.00234454	-0.00307267	0.00208582
12694_28	DIMT1	-0.00394972	0.00405309	-0.00841082	0.00361334
12695_62	KLHL12	0.000871231	0.000931634	0.000598434	0.000935585
12696_166	PRMT3	0.000947546	0.002228	-0.00432113	0.00175439
12697_30	PIP4K2A	0.0119721	0.00403199	-0.00393125	0.00394678
12698_72	KPNA4	0.00376544	0.00115242	0.000106569	0.00116186
12699_28	CCT8	0.00805423	0.00340661	-0.0207691	0.00333465
12700_9	ACLY	-0.000429696	0.000607994	0.00101109	0.000680013
12701_1	EIF1B	0.00664869	0.00395647	-0.0197735	0.00361285
12702_13	PELI2	-0.00152235	0.00175022	-0.00472151	0.00189758
12703_6	NEK7	0.00484647	0.00440893	-0.0261461	0.00423693
12704_26	SH2D3C	0.00115487	0.000745948	-0.00483424	0.00104302
12705_9	HERC1	-0.0020361	0.00146643	-0.00619859	0.00117154
12706_2	CDC42BPA	0.00161354	0.00166576	-0.0132959	0.00164231
12707_26	DPYSL3	0.000490192	0.00196111	-0.00117236	0.00155632
12708_91	L3MBTL2	0.00378951	0.00157712	-0.000111622	0.00133841
12709_63	H1-10	-0.0168715	0.0108569	-0.0045539	0.0101094
12711_19	GJA8	-0.00282895	0.00172358	-0.00848629	0.00182753
12712_9	HMG20A	0.000477989	0.00114715	0.000144584	0.000959233
12713_365	RGS19	-0.000622786	0.00121316	-0.0075826	0.0014735
12714_38	AP1G2	0.00710779	0.00398031	-0.0031785	0.00351343
12715_30	DCP1B	-0.00346107	0.00250304	-0.0012651	0.00231679
12716_3	ZNF175	-0.0019904	0.000835016	-0.00296866	0.000971636
12717_65	TOX3	-0.000440796	0.000875358	0.000932419	0.000968792
12718_43	PIN4	0.0105657	0.0034595	-0.00296399	0.00319775
12720_71	UBQLN4	0.0082335	0.00283849	-0.00507057	0.00255101
12721_4	TAX1BP1	-0.00130457	0.000720986	0.000456374	0.00102644
12724_81	CIRBP	0.0108504	0.00361483	0.00544755	0.00326124
12726_3	RFXAP	-0.00221843	0.00103165	0.000627596	0.00104212
12727_7	PTGFRN	-0.00180221	0.00116962	0.00763638	0.00119373
12729_12	PSMG3	0.00555568	0.00169749	-0.0012017	0.00155477
12730_3	NDC80	0.00254768	0.000727388	-0.00712822	0.000919979
12731_12	PLEKHA7	0.00063298	0.00127759	-0.000338665	0.00132532
12732_13	MPP7	0.00354327	0.00103595	0.00129481	0.00110502
12734_112	KIF22	-0.00163141	0.00141628	-0.00509073	0.0012397
12735_39	CSDE1	-0.0026746	0.00123286	-0.008194	0.00158448
12737_12	PLS1	-0.00166998	0.00204648	-0.00754022	0.00226926
12738_43	NISCH	-0.00222079	0.000911259	-0.00709995	0.00114394
12740_55	FEV	0.000800655	0.00239337	-0.00443168	0.00201012
12742_160	TMEM8B	0.00329877	0.00286128	0.00700348	0.00290675
12743_18	BAG5	-0.0021491	0.000937315	-0.00175424	0.000883811
12746_4	CYTH4	0.00313435	0.00107698	-0.00329278	0.00131536
12747_89	RBM3	0.00842037	0.00250169	0.0105744	0.00232977
12748_6	BRDT	-0.00194924	0.000982486	-0.00673219	0.00104264
12750_9	ITGB2	-0.00213136	0.0008466	-0.00759381	0.00110433
12751_26	ZHX1	-0.00165091	0.000954068	0.000634895	0.00101477
12753_6	APBB2	-0.00374702	0.00102884	0.00137447	0.00092107
12754_14	CSDC2	0.000597912	0.00122983	0.00463887	0.00130066
12756_3	BACH2	-0.000475364	0.00167161	-0.00334197	0.00203704
12758_47	GRID2	-0.00650221	0.00147005	-0.011655	0.00147269
12759_47	ILF3	-0.00262904	0.00181443	0.00690155	0.00167526
12760_34	ZNF774	-0.00224892	0.000987778	0.0018154	0.00080258
12761_12	APBB2	-0.00153956	0.00220119	-0.00602148	0.00158336
12763_69	ZNF334	-0.00301882	0.00120579	-0.00050986	0.00118489
12764_3	ELMO1	0.0119315	0.0024222	0.00275058	0.00249161
12766_33	GPR142	-0.00585212	0.0018014	-0.00791856	0.00187246
12768_3	PPP1R3B	0.00429139	0.00194785	0.000525486	0.00226333
12771_19	ZNF180	-0.00365516	0.00120312	-0.000422087	0.00129051
12772_8	NUP98	-0.0016948	0.00132379	-0.00366982	0.00156081
12774_12	HCN1	-0.00815337	0.00231958	-0.00759583	0.00197964
12775_6	HMGB3	-0.00226819	0.00228314	-0.00422377	0.0020159
12777_11	SF1	0.000470731	0.000711198	-0.00103763	0.00082453
12779_30	PRDM4	0.00313052	0.00141087	-0.00628389	0.0012609
12781_2	TARBP2	0.00203105	0.000991072	-0.000582519	0.000772012
12783_29	HNRNPM	-0.00406785	0.00424135	-0.0016202	0.00338477
12784_10	APBB3	0.000772207	0.00135489	0.00166012	0.00148842
12785_49	ZBTB33	-0.00744102	0.00153671	-0.000578173	0.00145171
12786_61	GPCPD1	0.00119024	0.00155127	-0.00385936	0.00135372
12787_47	ZNF134	-0.00450587	0.00151155	-0.0138745	0.00172634
12788_6	SGF29	-0.00700695	0.00122473	-0.00486472	0.00132522
12790_10	CCDC51	-0.00467356	0.00174047	-0.00366996	0.00152159
12793_4	PIWIL1	-0.00267189	0.0014675	-0.0073266	0.00152701
12794_6	NLRP4	-0.00127692	0.000819211	-0.00136273	0.000901612
12795_2	ZNF566	-0.00201391	0.000940108	-0.00248002	0.00119639
12796_44	NUDT3	0.00493879	0.00235637	-0.00143863	0.00188229
12798_46	SLC4A8	-0.000784024	0.0012671	-0.00513039	0.00115272
12799_65	DNAJC27	-0.000187711	0.00181112	-0.00941256	0.00189198
12800_5	TPPP2	-0.00391104	0.00163798	0.0151178	0.00178207
12801_33	IRF2	-0.00259602	0.00350042	-0.00486265	0.00274153
12803_9	ZNF329	-0.00548123	0.00156648	-0.00313901	0.00155186
12804_5	GMEB2	-0.00410381	0.00150447	0.00220785	0.00157241
12807_89	ARHGAP30	-0.000345006	0.00088495	-0.000417692	0.000905456
12808_103	CARHSP1	-0.00119581	0.00130754	-0.00320207	0.00113219
12811_55	ZNF415	-0.000280511	0.00102597	-0.00408535	0.00111924
12812_25	ACYP2	0.00739124	0.00210415	0.0118555	0.00203737
12813_18	EHBP1	0.00254101	0.00122749	0.00142217	0.00100628
12814_17	RNPC3	-0.00143296	0.00125585	-0.00245986	0.00100376
12815_9	IARS1	0.00138259	0.00116901	-0.00377585	0.00115946
12817_1	GEM	-0.00358739	0.00164156	-0.0176433	0.00185367
12818_159	SLC14A2	0.00303286	0.00110253	-0.00252664	0.000939587
12820_1	GRAP	0.0023326	0.00130218	-0.00459995	0.00116002
12821_6	NLRP10	0.00227783	0.00195822	0.00351041	0.00189588
12822_34	APBB1	-0.000245672	0.00128902	-0.000624822	0.00102486
12825_18	APPL1	0.00151782	0.00185983	-0.000250846	0.00165982
12826_5	SLC5A5	-0.0167939	0.00296559	-0.020115	0.00306415
12827_37	RGS3	-0.00286985	0.00134708	-0.0102212	0.00150737
12830_4	SAP18	-0.00400946	0.00262377	-0.0107707	0.00250065
12831_21	TESC	0.00431286	0.0015005	0.00498193	0.00129261
12832_10	ASH2L	-0.00201315	0.000840355	0.00108665	0.000722338
12834_3	KCNF1	-0.00429454	0.000885538	-0.00560385	0.00121091
12835_101	PYDC1	0.000318464	0.00103688	-0.00385594	0.00127457
12838_28	DUSP15	0.00213657	0.00138467	0.00623677	0.00196058
12842_43	STX10	0.00825451	0.00144185	0.00461648	0.00155834
12843_6	ZNF410	-0.000425072	0.00105119	0.0043236	0.00129129
12844_10	BAG4	-0.00182149	0.0015335	0.00227914	0.00141154
12845_18	SNX17	0.000883087	0.00118655	-0.00455881	0.0011922
12846_3	FBXL5	-0.00172603	0.001997	-0.0123102	0.00183433
12847_27	RNGTT	-0.00128934	0.00109935	0.00229298	0.00111176
12848_9	ARHGEF2	-0.00453303	0.001324	-0.00769799	0.00164671
12849_25	GSKIP	0.000759966	0.000987559	0.00017107	0.00108978
12851_5	POLM	-6.05405e-06	0.00136975	-0.0033778	0.00136955
12853_112	TMOD2	0.000303377	0.0034116	0.00113696	0.00326245
12854_3	TEAD3	0.00177534	0.00216436	0.00227246	0.00170197
12855_16	CASS4	0.00389226	0.0010874	-0.00128441	0.00124803
12856_14	TMEM237	-0.000202521	0.000978074	-0.00285322	0.00144884
12859_33	ECI2	0.0022103	0.0028005	-0.00781708	0.00224899
12860_7	ARPP21	-0.000881345	0.000847606	0.000804098	0.000893902
12861_13	TMOD3	0.00433262	0.00357832	-0.00201013	0.00364098
12862_14	NEDD9	-0.00605511	0.00104169	-0.000733428	0.00124222
12864_9	NIPAL4	-0.000717609	0.00115436	-0.00363522	0.00134039
12867_40	DYNLT3	-0.001739	0.000881156	0.00191354	0.00121994
12869_68	DDX6	0.0118456	0.00398645	-0.00896011	0.00376132
12871_10	TWF1	0.0056023	0.00221148	-0.00391256	0.00196105
12872_35	CNGA2	-0.0031814	0.00114098	-0.000646705	0.00133685
12873_11	SPN	0.00126137	0.00098019	9.79781e-05	0.00106478
12875_28	UBTD2	-0.00424811	0.0016306	-0.000467851	0.00148142
12876_39	SPEF1	-0.002859	0.0015042	-0.00158612	0.00146052
12878_60	OSBPL11	-0.00207396	0.00213502	-0.00503386	0.00222835
12879_5	RBL1	-0.00232648	0.00139546	-0.00330865	0.00146354
12880_1	SV2A	-0.00488315	0.000970628	-0.00215598	0.000986721
12881_17	RDH16	0.00479575	0.00126791	-0.000192198	0.0010372
12882_7	PARP11	0.00395035	0.00115644	-0.00153865	0.00156111
12885_42	NR1D2	-0.00284351	0.00137551	-0.00137336	0.000980011
12888_18	SAP30	-0.000595436	0.00242555	0.000404196	0.00249096
12891_1	MICALL2	0.00312407	0.000970979	-0.00401503	0.00108098
12892_10	SYTL1	0.000941092	0.000702865	-0.00164605	0.000849467
12893_159	IFI16	-0.00464921	0.00525303	-0.00482758	0.00449929
12894_3	PAXIP1	-0.000296759	0.00103697	0.00502458	0.00111259
12895_28	DGKB	0.00141685	0.0012073	0.00276333	0.00129101
12904_180	CUBN	-0.00285655	0.0012523	-0.00751804	0.00115822
12916_3	MTCP1	-0.00139362	0.00106641	-0.00391369	0.00144943
12923_51	KRT17	0.000594843	0.00155887	-0.0012579	0.00134429
12925_105	AXIN2	0.000627554	0.00148565	-0.00317231	0.00128884
12931_16	NR3C2	0.00598436	0.00202937	-0.00436176	0.00210298
12933_17	ENOX1	0.00447601	0.00229012	0.00019011	0.00233549
12934_1	HERC5	0.000340691	0.000773543	-0.00393398	0.000934222
12936_38	RLBP1	-0.00101368	0.000955904	-0.00364902	0.00148488
12939_1	POLR1C	0.00094841	0.00203861	-0.00451752	0.00199586
12940_35	ALDH3B1	-0.00151274	0.00310178	-0.00289976	0.00219067
12945_33	RAB18	0.0060631	0.00212471	0.00244549	0.00211488
12954_71	PPARA	0.00147006	0.00172131	-0.0102165	0.00204124
12956_40	KIFBP	0.0136707	0.00515816	-0.00434518	0.0046529
12957_62	UQCRB	0.00177216	0.00118576	-0.0033063	0.00109671
12960_9	GCK	-0.000423692	0.00119271	-0.00268485	0.00160809
12963_1	GPR107	-0.000739158	0.00117528	0.0010174	0.00117899
12968_2	CSRP2	0.00314461	0.00189185	-0.000920526	0.00184964
12970_35	STAU2	-0.00071079	0.00128002	-0.00878342	0.0014046
12975_11	KRT20	-0.00134643	0.0021373	0.00676496	0.00193117
12976_49	SORBS3	-0.0026717	0.000980651	-7.63576e-05	0.00109702
12980_31	RBM22	-0.00583982	0.00230112	-0.0153078	0.00302106
12986_12	LIN7C	0.0032522	0.00254459	-0.00360001	0.00270974
12987_12	SRSF7	-0.00366907	0.0030499	0.000639444	0.00263153
12988_49	EWSR1	0.00146326	0.00339021	0.00241011	0.00280896
12990_39	MAP3K3	-0.00362387	0.00198214	-0.00265797	0.00196188
12991_49	CUL9	0.00209949	0.0013034	-0.00624335	0.0013585
12993_21	NPLOC4	0.00637565	0.00446659	-0.00604218	0.0040232
13007_66	LCN10	0.000120418	0.00196254	-0.00427979	0.0020742
13011_20	RPS10	0.00554244	0.00317209	-0.000950012	0.003227
13013_41	PRKN	0.00051667	0.00121943	-0.00801537	0.00129823
13022_20	TP53I11	0.0145524	0.00420283	-0.00768489	0.00376615
13025_4	FRS2	-0.00238208	0.000708609	-0.000307365	0.000854928
13027_20	CBX7	-0.0049281	0.00232811	0.000297877	0.00177719
13032_1	BECN1	-0.00494614	0.00158352	-0.00736242	0.00117751
13039_1	PPP1R8	0.00236136	0.00192522	-0.00206523	0.00192237
13041_47	TRAF4	-3.90374e-05	0.000825824	9.27088e-05	0.00106654
13042_7	KCNA10	0.0013896	0.0010334	-0.00852325	0.00101206
13043_157	ATAD2	4.365e-05	0.00145316	-0.0023609	0.00130071
13044_5	TSG101	0.0115636	0.00405254	-0.00291559	0.00373167
13053_6	SLC6A14	0.00458262	0.00132133	-0.00175254	0.00141892
13054_87	PFN2	0.00162395	0.000818072	0.0019513	0.000732135
13055_53	PSD	-0.00083404	0.00208076	-0.00655853	0.00199664
13056_18	SLC6A16	-0.00138255	0.00190243	-0.0102688	0.00213696
13059_33	RFK	0.00270072	0.00146345	0.00168189	0.00117045
13062_4	GMFG	0.0104969	0.00369273	0.00164369	0.00334325
13066_42	EDC4	0.0031509	0.00102164	-0.00762092	0.00121919
13067_5	PRKG1	0.00287134	0.000704847	-0.00437572	0.000700191
13068_139	CCS	0.00425615	0.00245255	-0.00414056	0.00249259
13073_14	ANP32A	0.00266446	0.00108357	-0.00208866	0.000981357
13076_4	FXR1	0.00133669	0.00218091	-0.00352356	0.00224901
13078_3	CETN2	0.00595387	0.000967825	-0.00500172	0.00103129
13082_9	UNC45A	0.00919467	0.00469226	-0.0149978	0.00418137
13083_18	VARS1	-0.000409929	0.00159902	0.000547141	0.00160422
13085_18	GLP1R	-0.000486531	0.000686439	-0.0012478	0.000778838
13088_397	BTC	-0.000945848	0.00127858	0.000521058	0.0012527
13089_6	HIF1A	0.00159905	0.00124962	-0.00457069	0.00142695
13090_17	S100A6	0.0036147	0.00230758	-0.0133007	0.00209316
13093_6	SECTM1	0.0013989	0.000946218	0.00338828	0.00102211
13094_75	RSPO3	0.00438177	0.000896579	-0.000926253	0.000938217
13095_51	REG1A	0.00289014	0.00275861	0.0151925	0.00241042
13097_11	BCL2L2	-0.000264999	0.00108774	-0.000625181	0.00103262
13098_93	VEGFD	0.00380498	0.00165517	-0.00167245	0.00177118
13101_60	SOST	0.00975932	0.000793818	0.00969426	0.000904025
13102_1	FAM3D	0.000480393	0.00192288	0.00795256	0.00192451
13103_125	CSH1|CSH2	0.00369961	0.000909143	-0.00347017	0.000853316
13104_32	EFNB1	0.00207903	0.0010017	-0.00248873	0.00109187
13105_7	SNAP25	-0.00101588	0.00145503	-0.00794794	0.00170657
13107_9	LYPD3	-0.00162066	0.00111675	-0.00184229	0.00100609
13109_82	NEGR1	-0.00269076	0.000843379	-0.00221815	0.000775313
13111_79	BCL6	-0.00134176	0.0020465	0.000391592	0.00178211
13112_179	FSTL1	-0.000362123	0.000776703	-0.00175716	0.000890475
13113_7	SPP1	-0.00169868	0.00127089	0.00220724	0.00159614
13114_50	LUM	0.004781	0.000883103	0.0115732	0.00116898
13116_25	CD177	-0.00912586	0.00112328	-0.0091945	0.00127338
13117_232	CHKB	-0.00272573	0.00281372	-0.0196259	0.00325443
13118_5	SMOC1	0.00258483	0.000676754	0.00399621	0.000687802
13119_26	SERPINA10	0.00121172	0.00126771	0.00131191	0.00145325
13122_19	FLRT2	0.0017313	0.00128823	-0.000145251	0.00135731
13123_3	FLRT3	-0.00234219	0.00134323	0.00559618	0.00134115
13124_20	ISLR2	-0.00699377	0.00107306	0.00356742	0.00115231
13125_45	VTN	-0.00870366	0.00131285	-0.0297626	0.00202137
13126_52	DSC2	0.0043236	0.00102882	0.00746899	0.00107541
13129_40	LDLR	0.000881262	0.000891584	0.00217948	0.00115039
13130_150	HK2	-0.0025252	0.00537281	-0.00438595	0.00444082
13131_5	HK1	-0.000779135	0.00135839	-0.00270195	0.00146897
13132_14	SEMA5A	-0.002049	0.00143216	0.00935615	0.0016659
13133_73	LTBP4	0.00681647	0.00148695	0.0054745	0.00151744
13228_75	MDM2	0.0025201	0.000979762	0.000805554	0.00140807
13229_20	MDM4	-0.000663025	0.001678	0.0143578	0.00171959
13230_174	IGHG2	-0.000474191	0.00115455	0.000617315	0.00146992
13231_90	IGHG4	0.00649914	0.00152007	0.00587736	0.00156622
13236_25	WNT3A	0.00130886	0.00164817	-0.00385763	0.00181406
13240_170	SHANK1	0.00301278	0.00126255	0.00304695	0.00117546
13242_134	SHANK3	0.00331757	0.00198207	0.00736307	0.00191453
13256_21	SHANK1	-0.00477927	0.00107245	0.00017431	0.0011096
13268_45	WNT5A	0.00821641	0.00242303	-0.0145991	0.00264555
13374_4	DEFB113	0.00680606	0.00259398	-0.00688556	0.00250244
13375_48	SYNGR3	-0.000449209	0.00124377	-0.00527479	0.00118523
13377_3	CYB561D1	0.000204786	0.00148767	-0.00209733	0.00127742
13378_80	C5orf63	-0.000899658	0.00127691	-0.00604786	0.00144151
13381_49	B4GALT1	0.000515869	0.000834579	-0.00454896	0.000811718
13384_110	FH	0.006934	0.00454623	0.00484901	0.00413293
13386_248	RNF34	-0.000772465	0.000770793	0.000139508	0.000934913
13387_55	EHF	-0.000137101	0.00138166	0.000590299	0.00162413
13388_57	PCSK1	-0.0041436	0.000911031	0.00290342	0.000937629
13392_13	ATP1B1	-0.00386898	0.00138727	-0.0104646	0.00175255
13393_46	DERL1	0.00483657	0.00210132	0.000299041	0.00208139
13397_88	DEFB4A	0.00748058	0.00333661	0.00622606	0.00364084
13399_33	RELL1	0.00265411	0.00121235	0.00303275	0.0011158
13403_5	ETV5	-0.00491966	0.00124527	0.00309155	0.00130857
13405_61	SPINK2	-0.00151884	0.00134058	0.00287989	0.00208501
13406_161	CD300C	-0.00449362	0.00231035	-0.00575361	0.00246874
13408_23	WFIKKN2	-0.00557257	0.000831045	-0.00331463	0.000815156
13411_21	RNF41	0.00114086	0.00108329	0.000780927	0.000944313
13412_5	WFDC6	-0.0060375	0.00151052	-0.00638926	0.00173219
13416_8	TMEM132D	-0.00606428	0.00137493	0.00140219	0.00147493
13421_17	TMEM167B	-0.00172359	0.000822454	0.00104851	0.000870978
13422_66	ENOX2	0.00198664	0.00141747	-0.0035795	0.00159544
13423_94	PRXL2A	-0.00453539	0.00175442	-0.00418257	0.00155997
13427_66	MAN1C1	6.77515e-05	0.000906749	0.00547588	0.00101382
13429_3	WFDC10A	0.00029398	0.00136933	0.0020673	0.00158316
13430_50	SLC14A1	-0.000769308	0.000713409	-0.00403799	0.000868483
13431_74	SHISAL2A	0.000583126	0.00221816	0.00864472	0.00210253
13432_9	ZFYVE27	-0.00689395	0.00162116	-0.00179279	0.00179672
13434_172	PARVA	0.00400328	0.00112218	0.0110902	0.00113862
13435_31	IL20RB	-0.00844557	0.00293173	-0.0107772	0.00363876
13436_54	MAZ	-0.00615161	0.00223522	0.00279479	0.00182311
13438_115	CHRD	0.000445275	0.00242242	-0.00697642	0.0022733
13439_6	IQCF3	-0.00286322	0.00145472	-0.00877005	0.00163304
13441_30	DIXDC1	-0.000959053	0.000802091	-0.00354269	0.000983253
13447_42	SPRN	0.00264487	0.00199276	-0.0110656	0.0018865
13449_25	SF3B4	0.00163641	0.00109367	0.000685146	0.000975758
13450_49	USP8	0.00737514	0.00407731	-0.00552211	0.00363375
13451_2	FNDC4	0.00213487	0.00212502	-0.00278373	0.00197776
13452_113	SMIM13	-0.000937896	0.000788186	0.00342274	0.000755273
13453_2	MRPL33	0.00101154	0.00165668	-0.00933959	0.00166161
13457_33	ELF5	0.000646547	0.000983945	0.00206745	0.000953992
13459_30	TOR4A	0.00138748	0.000858452	0.00431505	0.000749866
13460_4	CHAD	-0.0206476	0.00132245	0.0101208	0.00204052
13463_1	PXDN	0.00524895	0.00264853	0.0120478	0.00288497
13464_8	NRAC	-0.00105993	0.000919453	-2.8914e-05	0.000944419
13465_5	RCAN1	0.00473784	0.00168635	-0.0070622	0.00184034
13468_5	NEURL4	0.00053593	0.000873408	-0.00364451	0.00109092
13470_43	PTH1R	-0.000103676	0.000963316	0.00267851	0.000925883
13472_35	HDHD2	0.00747785	0.00350245	-0.00552902	0.0031654
13473_55	ITPKA	0.000817971	0.000719773	0.00176102	0.000961572
13474_40	GSTK1	0.00671681	0.00386653	-0.00274191	0.00331253
13475_10	UBE2D4	0.00859871	0.00276437	-0.00214936	0.00265184
13476_16	KIN	0.000386515	0.00144852	0.000918893	0.00130838
13477_65	LTB4R	-0.00134457	0.0032687	-0.00052842	0.00314839
13479_8	FAM171A2	0.00115439	0.000838473	-0.00537539	0.00112691
13481_24	TCEA2	-0.000158089	0.000761237	-0.00240914	0.000786066
13482_14	CNOT1	0.00171603	0.00248993	-0.00657844	0.00219575
13484_69	COL1A1	0.000317544	0.0010839	-0.000607172	0.00117631
13485_20	TMEM87B	0.000517215	0.00113763	0.00620801	0.00170156
13486_9	PKD2	-0.0191489	0.00181722	0.00440254	0.00178374
13487_24	UNC93B1	9.53679e-05	0.00238135	-0.00540913	0.00222739
13488_3	ARFIP1	0.00829165	0.0036885	-0.00404706	0.00329766
13490_1	MPP6	-0.00113366	0.00137762	0.000603742	0.0013498
13491_40	PDE6D	0.0049162	0.00216629	-0.000803914	0.00228083
13492_44	HSPA9	0.0060677	0.00245957	0.00534396	0.00234577
13493_5	GRID1	0.00108554	0.00193813	-0.00448854	0.00157255
13494_6	CERS5	-0.00141865	0.000887425	-0.000179787	0.000913144
13495_48	HCAR2	0.00252032	0.00206516	-0.000866594	0.00253439
13496_19	HMGCS1	0.00441024	0.00467754	-0.0305891	0.00413294
13497_34	EIF3J	0.00483644	0.0025636	-0.0232094	0.00236357
13498_1	MIOX	0.00228514	0.00233498	-0.00214202	0.00204242
13499_30	F8	-0.00158722	0.00232598	0.00907452	0.00222011
13501_10	SLC35G2	-0.00196188	0.00197832	-0.0242052	0.00238998
13502_2	SLC26A11	-0.00116704	0.00216895	-0.0128071	0.00250904
13503_19	ARL6IP5	0.0128146	0.00528682	-0.00151405	0.00484693
13504_147	HNRNPR	0.00548098	0.00310312	-0.000400304	0.00254887
13506_10	DUS2	0.00186245	0.00190325	-0.00203099	0.00180921
13507_51	TRADD	0.00984798	0.00225807	-0.00901751	0.00242822
13509_5	SCAMP5	-0.00246511	0.00126748	-0.00381038	0.00100541
13510_7	ATP2A3	0.00047283	0.000845453	-0.000913437	0.00108668
13511_29	SATB1	0.000275153	0.00100073	-0.00205913	0.00104675
13512_28	HNRNPR	-0.00309831	0.0010122	-0.00174869	0.00106466
13513_174	PIAS3	0.00103452	0.000961148	-0.00195981	0.00132631
13514_121	RAB35	-0.00252809	0.00122743	-0.00416644	0.00141621
13515_8	RPRD1A	-0.00052077	0.000983725	-0.00282401	0.00119986
13516_46	EMC4	-0.00369083	0.00109053	0.00320233	0.00128858
13517_3	PTCHD3	-0.0014923	0.00193656	-0.00265231	0.00209425
13518_5	ASAP2	-1.52062e-05	0.0024336	-0.00541694	0.00233211
13519_112	ARHGEF25	0.000679425	0.00110072	0.000516178	0.00107524
13522_20	VSNL1	0.00596413	0.00181452	0.00359072	0.00190424
13524_25	HS6ST2	-0.00592037	0.00186702	-0.00528358	0.00187637
13525_17	KCNG4	-0.00135466	0.00128774	-0.00382357	0.00114187
13526_5	SSB	-0.000182558	0.00136921	0.00463392	0.0011315
13529_39	NAP1L2	-0.00165169	0.000977803	0.000661201	0.00108183
13530_5	UTS2R	-0.00119862	0.00187437	-0.00292427	0.00204884
13532_25	CNEP1R1	0.000922854	0.000576997	0.00235006	0.00071489
13534_20	MYOM2	0.00424637	0.00360482	0.00575234	0.00308694
13535_2	CERT1	0.00538439	0.00245307	-0.000115189	0.00217791
13536_56	POLI	-0.0043538	0.00147657	-0.000673441	0.00149797
13539_131	KCNN1	-0.00226086	0.00110745	-0.000789482	0.00102473
13540_1	GPR26	0.000346027	0.000956543	-0.000864325	0.00106465
13541_1	MYCT1	-0.000841336	0.000862375	-0.000312064	0.00121389
13543_7	PTGR1	0.00145726	0.00203677	0.0018926	0.00179909
13544_9	ARHGAP45	0.00531807	0.00489916	-0.00838592	0.00458787
13545_97	EIF1AD	0.00218141	0.00252149	0.00127386	0.0026239
13547_5	HTR7	0.000354136	0.00243216	-0.00444944	0.00248422
13548_53	PLPP4	0.00163961	0.00146005	2.75941e-05	0.00142042
13549_15	ADAM29	-0.000634631	0.000872491	0.00370487	0.0010138
13552_7	SWAP70	-0.00256759	0.0011025	0.00254535	0.00106076
13553_4	DCUN1D3	-0.00105848	0.000984383	0.00450844	0.00113245
13554_78	REPIN1	0.00201948	0.0012908	-0.000513823	0.00102852
13556_28	HTR2A	-0.000137036	0.000806647	-0.000378427	0.000952807
13557_3	NECTIN3	-0.00186027	0.000908435	-0.00250613	0.00103789
13561_5	HTR6	0.000119845	0.00142917	-0.00248179	0.00146791
13563_259	ACBD7	-0.00245844	0.00129364	-0.00344593	0.00134485
13565_2	RBL2	0.00794146	0.0016787	0.00216056	0.00173279
13566_2	SSU72	0.00650165	0.00232171	0.00205589	0.00199753
13567_1	DPYSL2	-0.00394124	0.00392446	-0.00669469	0.0037883
13568_30	PSMD4	0.00373708	0.00154928	-0.00389133	0.00162621
13570_43	HDLBP	0.00312953	0.00225539	-0.000710114	0.00170584
13572_43	PSMD11	0.00741598	0.00281606	0.00269524	0.00265321
13573_5	ARPC3	0.0054158	0.00258305	-0.00426313	0.00220896
13574_50	RND1	-0.00133025	0.00125949	-0.00269028	0.0013848
13575_40	DVL2	-0.00241644	0.000896598	0.00217474	0.000800607
13576_15	GSTP1	0.00301691	0.000805788	-0.00226427	0.000945559
13577_25	U2AF2	0.00156904	0.00160428	0.00354521	0.00212641
13578_98	ABLIM3	-0.00728381	0.00298909	-0.0103953	0.00246631
13580_2	UAP1	-0.00328263	0.00181747	0.00314588	0.00137122
13583_19	APAF1	0.00420126	0.00157562	0.00126579	0.0014021
13587_10	RACGAP1	-0.00052251	0.00285021	-0.0162076	0.00315027
13588_11	ANXA9	0.000248044	0.00260706	-0.00213692	0.0019523
13589_10	APBB3	0.00532151	0.00167321	0.00104947	0.00166583
13590_1	REXO2	0.00489718	0.00206843	-0.00203636	0.00180759
13591_31	PRIM1	-0.00158262	0.00139964	-0.000987459	0.00119255
13594_158	GGA1	0.0100244	0.00357527	-0.00466613	0.00329619
13595_20	THTPA	0.00259478	0.00191429	-0.000857671	0.00207554
13596_3	RAB27B	0.0011345	0.00112753	0.000365618	0.0012801
13597_20	RAB31	0.00186401	0.00410214	-0.0138547	0.00380609
13599_15	RABEPK	0.00123346	0.00121046	-0.00325321	0.00149145
13602_6	SNU13	-0.0059684	0.00412552	-0.00518343	0.00386853
13603_7	RFESD	0.0020502	0.00180527	-0.00361092	0.00169266
13604_27	NEURL1	-0.000948793	0.00104794	6.88361e-06	0.000980318
13605_16	ANXA10	0.000509851	0.00121258	0.000767366	0.00120733
13609_11	GTF2I	-0.000366805	0.00104746	0.00303674	0.00115133
13610_9	MAGEA10	0.000219944	0.00123447	-0.00213851	0.0012441
13612_7	CYTIP	0.00198996	0.00164531	-0.00322771	0.00153441
13613_23	AK5	0.00251275	0.00186622	-0.0021616	0.0022306
13614_6	CREBBP	0.00368592	0.00105708	0.00375133	0.00109626
13615_60	NCK2	0.011264	0.00458013	-0.00561504	0.00419948
13618_15	MAD1L1	-0.00344685	0.00128141	-0.0046276	0.00160871
13620_10	GET3	-0.00368796	0.0023653	0.00152947	0.00212411
13621_31	AP2A2	0.00288363	0.00278775	-0.00195719	0.00282768
13622_16	PPP2R5A	0.00869727	0.00335342	-0.00103551	0.00317516
13623_4	KMT2D	-0.001043	0.000954652	-0.000920689	0.00117949
13624_17	NADK	0.00178831	0.00155116	0.00923711	0.00130603
13625_19	SSB	-0.0020602	0.00100497	0.00259382	0.00116162
13628_58	GRB14	0.00229117	0.000692644	-0.00562712	0.000838337
13629_25	ATG4B	-0.0204011	0.0029953	-0.0286627	0.00334165
13631_1	RBBP5	-0.00141838	0.00108421	0.000137928	0.00105077
13632_10	ZYX	0.0137905	0.00352539	-0.0107821	0.00318082
13634_209	PIR	0.0018836	0.000992044	0.0012937	0.00105067
13636_20	NAP1L1	0.00695385	0.00357311	-0.00950502	0.0035841
13639_101	USO1	0.00647306	0.00242964	-0.00593132	0.00222034
13640_5	BCL6	0.00127206	0.00165758	0.00149485	0.00130716
13642_90	IFIT3	-0.000251748	0.00179304	-0.0028458	0.0020365
13644_30	HGS	0.00309528	0.00352672	-0.00246033	0.00316509
13645_14	DHX38	0.000261535	0.00105596	0.00037687	0.00118671
13650_11	KCNIP1	0.000881544	0.00134119	0.00149235	0.00152747
13651_54	ZFP91	0.000521124	0.00262311	0.00241694	0.00266443
13652_2	TOM1L1	0.00388348	0.00105482	5.38989e-05	0.000876031
13653_335	MACROD1	-5.80197e-05	0.00157289	-0.0058657	0.00158339
13654_1	ROCK2	0.0177295	0.00457526	-0.00112027	0.0038811
13655_34	NCL	-0.00558765	0.00302717	0.000951984	0.00251968
13657_2	PNKP	0.00534788	0.00362028	-0.0104819	0.00308954
13658_31	PDGFC	0.000207212	0.00185905	0.00405948	0.0016402
13659_36	ATP13A1	0.00452276	0.00317801	0.0133449	0.00378707
13660_76	ANGPT2	0.00545942	0.00167709	0.00683281	0.00192232
13661_193	CST5	0.000126812	0.00168374	-0.000626758	0.00167766
13663_2	IL4	0.00156969	0.00128391	-0.000542294	0.0011012
13665_35	PPP2R3A	-0.00647642	0.00188593	0.00582532	0.00138315
13666_222	CA10	-0.00588972	0.00129895	0.00229829	0.00136478
13668_44	TYRO3	-0.00941493	0.00263157	-0.00581272	0.00230104
13669_6	FGFR3	-0.0022286	0.00178034	0.00520526	0.00181326
13670_81	PLA2G2E	0.0032008	0.00190301	-0.00357807	0.00219195
13671_40	ELANE	-0.00644254	0.00387026	-0.0110461	0.00338796
13672_3	HSPA6	-0.00169145	0.000910048	-0.000769559	0.000953667
13673_21	CCT7	0.0139642	0.0038335	-0.0199387	0.00363232
13676_46	INHBB	-0.000432923	0.00199489	0.00806143	0.0023252
13678_169	CFD	-0.00308729	0.00123156	0.0036324	0.00118202
13680_3	NAB2	0.000463248	0.0012113	0.0014899	0.00156372
13681_173	CSNK2A2	-0.00202955	0.000806386	0.00165969	0.000783858
13682_47	CSF1R	-0.00170849	0.000983023	0.0037229	0.00118468
13683_18	CLCNKB	0.00710399	0.00293905	-0.00212756	0.00304338
13686_2	IL5RA	0.007787	0.00127626	0.00167263	0.00135654
13687_5	CCL1	2.292e-05	0.00110858	-0.00510991	0.0012617
13688_2	CAPSL	0.0033753	0.00138332	0.00122475	0.00135302
13689_2	ODC1	-0.00176109	0.00107098	0.00663173	0.00107032
13690_26	BGN	0.00114546	0.00152408	-0.0136696	0.00163882
13691_10	SLC5A8	-0.00428321	0.00162101	-0.00366362	0.0015549
13692_154	CCN4	0.00713736	0.00150202	0.00391048	0.00147615
13693_5	CDNF	-0.00321621	0.000911759	0.000943628	0.000976762
13694_24	CRLF2	0.00106792	0.00133244	0.00244081	0.00182198
13697_51	GPD1	-0.00721128	0.00228757	0.0167686	0.00239471
13698_28	KIAA0319L	0.00148915	0.000838128	0.000153128	0.000804336
13699_6	KLK3	0.03027	0.00232392	-0.00334041	0.0019536
13700_10	ANXA2	0.000815499	0.00316061	0.010314	0.0027865
13701_2	CXCL13	0.00398037	0.00197071	-0.0197644	0.00250236
13704_5	HMGCS2	0.00020194	0.00155808	-0.00260985	0.00141357
13706_12	IL12RB1	0.00208173	0.00092918	-0.000238483	0.00120492
13707_27	SPARCL1	-0.00157091	0.00137896	0.000850796	0.00159912
13708_56	KLK8	-0.00785442	0.00164036	-0.000849453	0.00167326
13710_6	SERPING1	0.00139787	0.00118225	0.0116506	0.00143778
13711_10	CLTC	-9.80565e-05	0.0010543	0.00537376	0.000967636
13712_104	GZMA	0.00135134	0.00127569	0.00328922	0.00142737
13713_164	SEC22A	0.00414176	0.00170243	-0.000684563	0.00185467
13717_15	FCN2	-0.00610295	0.000996857	0.00300694	0.00108058
13719_19	PAK4	0.00759211	0.0035475	-0.00309842	0.00317652
13720_95	PRTN3	-0.00479678	0.00124407	-0.00911932	0.00139054
13722_105	C9	0.00793102	0.00144402	-0.000484481	0.00124808
13723_6	IL10	-0.00314785	0.00204018	-0.00951463	0.00194913
13724_27	FGF19	-0.00790259	0.00288414	-0.00154484	0.00285137
13725_3	FGF16	-0.000621856	0.000653899	0.00292845	0.000764704
13726_4	CD80	-0.00720028	0.00238513	4.80161e-05	0.00223415
13727_44	SPOP	-0.00125802	0.00192646	-0.00376309	0.00167635
13728_19	ERP29	0.00978263	0.00451588	-0.010464	0.00405415
13729_26	SFXN5	0.00337267	0.00128933	0.00331032	0.00120212
13730_18	CTSC	0.00391951	0.00152566	0.00441549	0.00152712
13731_14	C7	0.00773517	0.000809885	0.00116278	0.000860861
13732_79	CTF1	0.00240078	0.00129457	-0.00136006	0.00127226
13733_5	IL12B	0.0021063	0.00136355	0.00168625	0.00126849
13734_22	IFNL1	-0.00381251	0.00131205	-0.00145811	0.0014557
13735_1	RAP1GAP	0.00221157	0.00102862	0.00222793	0.00153897
13738_8	INHBA	0.0039788	0.00226736	0.011459	0.0023143
13739_3	FLRT1	-0.00274695	0.00154669	-0.00301877	0.00169236
13740_51	FRZB	-0.00255768	0.000990873	0.00737166	0.00139169
13741_36	IGFBP1	0.00541171	0.00442687	-0.0179605	0.00377617
13742_66	IL22	0.0055571	0.0016215	0.000660746	0.0017177
13743_56	CUL4B	0.00276506	0.00168689	7.87936e-05	0.00165675
13744_37	IL3RA	-0.00456639	0.00138955	0.00314863	0.00147032
13745_10	PKD2	0.000940444	0.000814004	0.00220879	0.000900147
13747_9	CA6	-0.0140956	0.00143388	-0.00415755	0.00154768
13748_4	CCL8	0.00422092	0.00118239	0.00540157	0.00120963
13924_13	MYZAP	-0.000164023	0.00100387	-0.000410338	0.000964361
13926_1	RMI1	-0.00146369	0.000824455	0.00145413	0.000883458
13929_27	CROT	0.00627304	0.00261765	-2.80944e-05	0.0020225
13930_3	APOBEC3G	0.00716924	0.00312644	-0.011672	0.00296686
13931_22	PSMD9	0.0134302	0.0029072	-0.00486254	0.00278481
13932_45	ARHGEF7	2.32559e-05	0.00122204	-0.000350314	0.00134291
13933_276	NAB1	-0.00274244	0.00216391	-0.0159683	0.00260644
13934_3	MCF2L	-0.00220998	0.00120757	-0.00962137	0.00130294
13936_24	PGK2	0.00144113	0.00093269	0.00159566	0.000926541
13937_75	CAND1	0.00670466	0.00206103	-0.00416722	0.00195469
13939_14	UGP2	-0.0056969	0.00218343	0.00895951	0.0019298
13940_19	IFI16	-0.00804262	0.0071529	-0.00421978	0.00614809
13941_82	FARS2	0.00152686	0.00105884	-0.00321414	0.00114506
13942_140	SPSB1	-0.000463336	0.00111762	-0.00649285	0.00128483
13943_38	DPY30	0.00719399	0.00147928	0.00479845	0.0014292
13944_3	SULT1A3	0.00606224	0.00479128	-0.0123908	0.00392163
13946_8	DDX23	-6.12692e-06	0.00092944	-0.00420233	0.00092392
13947_371	NUDT12	0.00317996	0.00108064	-0.0013597	0.00079891
13948_50	GABBR2	-0.00275418	0.00216048	0.00127986	0.00277957
13950_9	CERT1	0.00647184	0.00318033	0.00351155	0.00293044
13954_9	GNPNAT1	0.00307326	0.00391697	0.00236659	0.00357631
13955_33	DAPK1	-0.000788859	0.00264827	-0.00281738	0.00232229
13958_5	RBM46	0.000992414	0.00100988	0.00208304	0.00141753
13959_7	LAP3	0.00519773	0.00353791	0.00448763	0.0034109
13960_15	AGAP3	-0.000279388	0.00154875	-0.00418941	0.0016719
13961_18	KIF3A	0.00291187	0.000917821	-0.00404722	0.0011219
13963_7	TOLLIP	0.0086468	0.00435756	-0.00432901	0.00396687
13966_30	MYOM3	-0.00164873	0.00180491	0.00517821	0.00152097
13967_14	TXNRD1	0.00577627	0.00230097	0.00356497	0.00207877
13969_24	KPNA6	0.0107555	0.00343041	-0.0109626	0.00319296
13972_4	HSD17B14	0.000849514	0.00126705	0.00526159	0.00158119
13973_62	TTL	0.00177303	0.00173253	-0.00952845	0.00178108
13975_56	PPFIA1	0.000625495	0.00364021	-0.0127265	0.00344735
13976_9	ARHGEF1	0.00146006	0.00221167	-0.0114532	0.0021072
13977_28	BARD1	-0.00226235	0.000934101	-0.00512695	0.00144365
13978_122	TBX3	-0.00371817	0.00174201	-0.00485208	0.00242626
13979_3	SLC26A7	-0.00046985	0.00123629	0.000563056	0.00100772
13982_33	RGS18	0.00475804	0.00187272	-0.00367942	0.00159425
13983_27	CRYZ	3.77676e-05	0.00245857	0.00523633	0.00234325
13984_23	DDX25	-0.00218628	0.00104974	-0.00249627	0.00110985
13985_12	SMURF2	-0.00314071	0.00100649	-0.000271425	0.00099341
13986_6	LANCL1	0.00369267	0.00255397	-0.00668225	0.00224359
13988_67	NMRAL1	0.00452499	0.0023364	-0.00951993	0.00211333
13990_1	PC	-0.000265521	0.00179495	-0.00207328	0.00112667
13991_47	EIF4G3	-0.00296393	0.00125613	-0.00441154	0.00121531
13992_12	NSF	0.00565843	0.00186097	0.0021593	0.00158703
13993_20	EPB41L1	0.0136555	0.00340265	-0.00635817	0.00343087
13994_1	FBL	-0.00378961	0.00127385	-0.00131421	0.00133444
13996_16	PPCDC	-0.0031759	0.00107124	0.00171475	0.00101138
13998_26	ADSS1	0.000776527	0.00283674	0.0161352	0.00234565
14002_18	DOCK9	-0.00294777	0.00101744	0.000402988	0.000996429
14005_2	CHD7	0.00207446	0.000954759	0.0037829	0.000785101
14006_36	GNMT	-0.00623228	0.00112186	0.00295936	0.00114468
14007_22	PAPSS1	0.00306341	0.00176465	-0.00827395	0.00176189
14008_22	DCP1A	0.000138854	0.0018442	-0.00156852	0.00159711
14009_65	TNFAIP3	0.00221332	0.00158644	-0.00657409	0.00164829
14011_17	S100A11	0.00277877	0.00162721	-0.00200091	0.00148845
14012_17	DHX58	0.00140759	0.00113952	-0.00090788	0.00115576
14013_11	TANK	-9.85051e-05	0.00313905	-0.00394408	0.00289949
14019_73	EVPL	-0.000371687	0.00125726	0.00258487	0.00174681
14021_81	MED4	0.000934997	0.00091708	-0.00370915	0.00107857
14022_17	IL17B	0.000709608	0.00174293	-0.00352899	0.00135225
14023_84	IBSP	-0.000228662	0.00118641	-0.00510782	0.00164403
14024_196	EDA	-0.000881618	0.00112085	-0.00572399	0.00129294
14025_18	TNFRSF9	0.00235312	0.00105882	0.000615428	0.000961532
14026_24	IL17F	-0.000839011	0.000959292	0.000810633	0.000953276
14028_22	PIK3C2A	0.00104216	0.00128333	-0.00148791	0.00126828
14029_42	COPS2	0.00213359	0.00155056	-0.0167499	0.00165372
14030_21	TNFSF4	-0.000410477	0.00144379	-5.64125e-05	0.00147386
14031_18	FGF7	-0.00109947	0.000963245	0.00652785	0.00117466
14032_2	VEGFA	0.00434503	0.002093	-2.90334e-05	0.00200748
14034_22	TACSTD2	-0.00204828	0.000814655	0.00409073	0.00106358
14035_13	TIAM1	0.000703717	0.00120593	0.00131256	0.000933072
14036_116	MPDZ	-0.000700463	0.00153963	-0.000971986	0.00194028
14037_18	RANBP3	-0.00121305	0.00147763	0.00240182	0.00138487
14038_130	CST7	0.00815248	0.00233654	-0.00965689	0.00215207
14039_33	KLK5	-0.000678024	0.00167885	0.00531679	0.00123889
14041_13	GZMB	0.000620316	0.00132771	0.00150855	0.00140022
14042_11	SFRP1	0.00952884	0.00139462	0.0144228	0.0015535
14043_12	EEA1	-0.0036471	0.00129839	-0.00497956	0.00141632
14045_12	NCOA2	0.0015085	0.00134294	0.000542422	0.00180947
14047_78	BDNF	0.0166534	0.0048635	-0.0013758	0.00425399
14048_7	IL1RAP	-0.00752074	0.000879765	-0.00207616	0.00122571
14049_17	IL7	-0.00120489	0.00101206	0.00114311	0.00118415
14050_61	EFNA4	-0.00119396	0.00086245	0.000674212	0.000982217
14051_54	FOXC2	-0.00165165	0.00109485	0.00156866	0.000969333
14052_26	UNC13A	-0.00162991	0.000840911	0.000840093	0.00121712
14054_17	IL15RA	0.00424498	0.00139091	0.0127251	0.00153993
14056_4	CGA	-0.00406536	0.00118026	0.000252262	0.00136446
14057_68	TNFSF15	0.000551885	0.00117955	-0.00339493	0.0014009
14060_67	NCF4	0.00363873	0.00263103	-0.00571103	0.00288792
14061_48	TNFSF11	0.00185946	0.000972337	-0.0035523	0.00100895
14063_17	OSM	4.15281e-05	0.00137822	-0.00113939	0.00124006
14064_21	PGLYRP1	-0.000260435	0.00100644	0.000866813	0.00106946
14065_11	CD5	-0.00247857	0.00119708	-0.000980619	0.00139278
14066_49	MAGI2	0.00422191	0.00134323	0.00502554	0.00104439
14067_6	PKP2	-0.00166933	0.0020009	-0.000695725	0.00210192
14068_29	CCL25	-0.00397787	0.00156702	0.00506198	0.00142778
14069_61	CA4	-0.00196361	0.00097608	-0.00156507	0.000966732
14070_56	ITSN1	0.00137622	0.00085958	0.000154173	0.000770519
14072_9	TPT1	0.00636252	0.0012435	-0.00893723	0.00143066
14073_31	HPX	-0.000808578	0.000671157	-0.00355268	0.000742177
14074_2	SHC2	-0.00381187	0.00123489	-0.00411416	0.00124319
14076_74	CST4	0.00546078	0.00198058	0.00977827	0.00211127
14077_6	FCN3	-0.00190075	0.00105805	0.00756647	0.00105482
14078_69	XCL1	0.000583713	0.00146533	0.00337686	0.00144294
14079_14	IL18R1	-0.000184503	0.00133925	0.00313221	0.00122593
14081_5	ULBP1	0.00108683	0.00140804	-0.00238758	0.00180218
14082_56	TLN2	0.00329661	0.00226649	0.0011053	0.00200538
14083_25	SEPHS1	0.00138759	0.00229393	0.00162555	0.0019459
14085_28	IL13	0.00144147	0.00180232	-0.00737212	0.00184721
14086_11	SMPDL3A	-0.00224332	0.00174968	-0.00282921	0.00166745
14088_38	IGFBP6	-0.000303132	0.00107344	0.00185548	0.00117741
14090_23	DEF6	0.00121648	0.00322883	-0.00394698	0.00277426
14091_42	CBR3	0.000141193	0.00139413	0.000341957	0.00126662
14093_10	FLT3LG	0.00296568	0.00135382	0.00338201	0.00140079
14094_29	HBEGF	0.014363	0.00427838	-0.0113303	0.00362708
14095_1	KLRK1	0.0023701	0.0010717	0.00354675	0.0011122
14097_86	CHST15	-0.000440563	0.000693239	0.00666794	0.000888939
14098_28	CARS1	0.0066527	0.00206813	0.0086583	0.0019664
14099_20	PSMA4	-0.00174729	0.00148655	-0.00585685	0.00215457
14100_63	C1QC	-0.000392599	0.00193001	0.00797359	0.0022647
14101_2	CNTFR	-0.00419769	0.000811119	0.00346286	0.00085449
14102_6	GNLY	0.000390683	0.00108769	0.00713033	0.00115533
14103_12	TPSG1	-0.00184139	0.000812594	-0.00203714	0.000912156
14104_1	TRIL	-0.000496119	0.000690046	0.000606642	0.000650637
14105_5	SERPINA4	-0.0004866	0.000664409	-0.00311079	0.000720476
14106_46	RAP1GDS1	0.00136825	0.000768188	-0.000540447	0.000647166
14107_1	MTHFS	0.0107675	0.0041695	-0.00346938	0.00391693
14108_15	TGFB1	0.00489868	0.00102318	0.000872113	0.000926756
14109_15	CCL15	0.00429438	0.000858358	-0.00129821	0.00105836
14110_200	SPARC	-2.17114e-05	0.00129495	-0.00187985	0.00124193
14111_15	THBS2	-0.00237587	0.00109674	0.00127303	0.00105156
14112_40	RELT	0.000200911	0.0012073	-0.00528833	0.0014214
14114_18	PIANP	-0.0052187	0.00131791	0.000598015	0.00141393
14115_34	ADM	0.00159437	0.000677642	0.00446681	0.000905527
14116_129	S100A4	-0.00209628	0.00144197	0.00568851	0.00133691
14120_2	RNF43	0.000375624	0.00147099	-0.00536288	0.00153701
14121_24	TNFRSF10D	0.00054325	0.000923182	-0.00384033	0.00104796
14122_132	ZNRF3	0.000413457	0.001333	-0.000164562	0.00120974
14123_34	VSIR	0.00514591	0.00182768	-0.00127712	0.00157542
14124_6	EFNA2	-0.00154899	0.00120604	0.00381274	0.00126695
14125_5	APOM	-0.00612989	0.00120339	0.00145778	0.00131387
14127_240	IFNB1	0.0047906	0.00152008	0.0024375	0.00159267
14128_121	IFNA10	0.00322541	0.00150654	0.00259214	0.00131091
14129_1	IFNA7	3.06341e-05	0.00134803	0.00126241	0.00158623
14131_37	EFNB2	-0.00192903	0.0014939	0.00101382	0.00145971
14132_21	HHLA2	0.00110133	0.00107042	-0.00371487	0.00171984
14133_93	IL1R2	-0.0069517	0.000805269	-0.000879213	0.000802923
14134_49	AMIGO2	0.000517541	0.00148937	-0.000648505	0.00149422
14135_3	RXFP1	-0.00314778	0.000886082	-0.0042565	0.00098302
14136_234	CD93	-0.00562954	0.000976792	-0.00199435	0.00099562
14139_16	NRG4	-0.00348333	0.00114805	-0.0024149	0.000963444
14143_8	H2BC21	-0.0153375	0.00727723	0.0088408	0.00712952
14144_3	H2AW	-0.0160543	0.00884793	0.00555455	0.00832113
14146_92	H3C1	-0.0167481	0.00404669	0.0111519	0.00388311
14148_2	ISG15	0.00234472	0.00146897	0.0037158	0.00141825
14149_9	IL36B	-0.00196592	0.00118591	-0.000347058	0.00107596
14150_7	IL36A	-0.00404404	0.00281843	0.0288026	0.00319375
14151_4	ISG15	0.00915496	0.00246002	-0.000942126	0.00238743
14153_8	EFNA3	-0.00231907	0.000786719	0.00216947	0.00108908
14156_33	YWHAB	0.0107544	0.00448422	-0.00665345	0.00408873
14157_21	YWHAE	-0.00131921	0.00138216	-0.000215094	0.00123042
14158_17	ANXA5	-0.00473333	0.00157239	-0.000760854	0.00231246
14175_78	SCP2D1	0.00485554	0.001495	-0.000708292	0.00141809
14178_18	CDKN3	-0.00771912	0.00167921	-0.000912852	0.00215346
14186_13	RFFL	0.00337337	0.00236959	0.0038277	0.00221941
14192_31	PDCL2	0.000446499	0.000926444	-0.00193644	0.00106625
14197_2	PRDM1	0.00137997	0.00130119	0.000620079	0.0014232
14203_3	ANXA7	0.00968476	0.0032607	-0.00398983	0.00322693
14204_55	FOXJ2	0.00864218	0.00179265	0.00401976	0.00176829
14205_6	HEXIM2	0.00106605	0.00112025	-0.000280984	0.000951265
14206_28	APBB1	-0.000146261	0.00114075	-0.00138455	0.00137432
14208_3	RBP7	0.000277806	0.0018735	-0.00223635	0.00168276
14216_35	DDX46	0.00782652	0.00126342	-0.0100008	0.00174967
14226_120	BHMT2	0.00297206	0.00102287	-0.000917647	0.00102266
14227_21	MYL6B	0.00657165	0.00126114	0.00183704	0.00115872
14229_5	MOCS3	0.00504206	0.00145169	-0.00399786	0.00164178
14237_1	HSPA1A	0.00325337	0.00078765	-0.00217192	0.000826811
14245_195	SNX7	0.0030312	0.00169218	-0.00120769	0.00161471
14246_50	DOK2	0.0147926	0.00421733	-0.00708106	0.00380104
14249_68	MID2	-0.0015077	0.00108578	0.000878818	0.00129942
14250_115	BLMH	-0.000255441	0.0015677	0.00365922	0.00180242
14254_27	PTPN4	0.000519342	0.00104793	0.00443063	0.000961343
14260_112	NET1	-0.00540296	0.00215375	0.0123214	0.00243449
14268_4	SRXN1	0.00414623	0.00142425	-0.00761092	0.0019131
14271_23	RAB6B	0.00904034	0.00483257	-0.00453	0.00433596
14273_19	PREP	0.0140143	0.00347305	0.00575093	0.003265
14283_12	RAB14	-0.000673577	0.00187723	-0.00233061	0.00179996
14284_23	EIF2AK4	0.00711095	0.00461734	0.00423175	0.00501803
14286_2	NFATC1	-0.000134852	0.00185175	-0.0070074	0.0023306
14287_6	RAB5C	0.00955216	0.00344259	-0.00927644	0.00325567
14291_53	AGAP2	0.00616335	0.00221595	-0.00550361	0.0018732
14294_61	MBD1	0.0101552	0.00164703	-0.00779715	0.0017717
14309_8	HNRNPH1	-0.000919631	0.0013682	0.00130124	0.00151702
14314_6	PPIL2	0.00122943	0.00185437	-0.00471237	0.00191449
14318_1	VPS29	0.0067234	0.00153292	0.000740879	0.00141046
14324_52	SMC3	-0.00530359	0.00556879	0.00737341	0.00512063
14326_4	UBE2E1	0.00950586	0.00243713	0.00295274	0.00222282
14329_4	DIDO1	0.00197853	0.0010893	0.00436515	0.00104208
14331_262	DYNLT1	-0.000215906	0.00143165	0.0011088	0.00184119
14332_3	RALA	0.0070017	0.0034325	-0.00790916	0.00304255
14334_3	RCVRN	-0.000996233	0.0010404	-0.00221993	0.00112864
14337_1	TRAPPC3	0.00591094	0.0012569	0.00707996	0.00149127
14341_8	DIPK1C	0.000254437	0.000824199	-0.0047323	0.000969471
14583_49	MSTN	-0.00314664	0.00116511	-0.00384268	0.00133317
14587_16	GDF11	-0.00326111	0.00230982	-0.00554007	0.00204117
14593_152	FAM210A	0.00574818	0.00152064	-0.0024086	0.00160938
14597_5	SEMA6C	-0.000733099	0.000880645	-0.00102392	0.00105715
14599_18	STAB1	-0.00480276	0.0010918	-0.00323005	0.00106548
14603_51	KIAA0040	0.0035745	0.00095514	0.0173357	0.00133847
14614_41	NCMAP	-0.00190191	0.00183328	0.0110522	0.00221872
14615_46	KRTAP2-4	-0.00248598	0.00171025	0.00057233	0.00189425
14616_16	ZNF382	-0.00409476	0.00188403	-0.00243109	0.00162584
14618_26	VOPP1	-0.00526317	0.00125858	-0.00645374	0.00125608
14619_8	ZNF526	0.00378339	0.00201193	-0.00719039	0.00173977
14623_26	SUMO3	0.00769901	0.00326174	-0.00229685	0.00310038
14624_51	CTCF	-0.00180738	0.00105343	0.00156411	0.00106122
14628_72	FBXO3	-0.0115409	0.0023524	-0.00949257	0.00263009
14631_22	DUSP16	-0.00129503	0.00156862	-0.0019839	0.00192895
14633_26	TMEM185A	0.00211624	0.0014715	-0.000878797	0.00131598
14634_13	LHCGR	-0.0025886	0.00126829	-0.00308864	0.00112272
14636_25	RIDA	0.00223598	0.00268396	0.0191859	0.00263548
14645_253	GSTA4	0.00299788	0.0015684	-0.00924217	0.0016208
14655_1	DNAJC17	0.00411617	0.00183483	-0.0029587	0.00182017
14662_6	MZF1	0.000152968	0.00122707	0.00245206	0.00138215
14663_44	RNF8	0.0022019	0.000903042	-0.00333834	0.00115302
14670_1	SKIL	0.0095223	0.00164535	-0.00854484	0.0015736
14674_63	PACSIN3	0.000662252	0.00112172	0.00123335	0.00126067
14675_20	EIF4B	0.0114145	0.00315132	-0.0033281	0.0030138
14684_17	CAPN2	-0.000953128	0.00165389	0.0207184	0.00216164
14685_17	AKT2	0.00978613	0.00110558	-0.0141898	0.0014016
14687_6	PLIN3	0.00177659	0.00114815	0.00175208	0.00159682
14688_6	PTPN7	0.00367324	0.00132007	-0.00192878	0.00135901
14689_3	SEC13	0.00197987	0.00078988	0.00481651	0.000777066
14692_3	ZNF276	0.00291857	0.00258675	-0.0053412	0.00280362
14696_45	TPSB2	0.00613314	0.00113134	-0.000315866	0.00124639
14703_6	PROK1	-0.00209412	0.00116884	-0.00426137	0.00128873
14705_1	VEGFD	0.00354897	0.00145182	-0.000449494	0.00135199
14708_59	C8G	-0.0015458	0.00109387	0.00131552	0.00100134
14711_27	CST6	-0.0075415	0.00143679	-0.00916823	0.00153189
14713_46	AZU1	0.00254337	0.000867416	-0.00444478	0.00114999
14747_9	CRLF1	0.00317446	0.00155773	0.00642668	0.00166612
14748_31	ARHGAP5	0.0055851	0.00295908	-0.00635118	0.00253323
14755_4	LTF	0.000855855	0.00121618	-0.00248488	0.00165367
14756_29	ICAM2	-0.00416724	0.00132067	-0.00067276	0.00131101
14757_144	FGF8	0.00748085	0.00500857	0.00140081	0.00536889
14759_149	CDH1	0.000959469	0.000889222	0.0060926	0.000894936
15295_81	IGF2	-0.00036506	0.00366385	0.00378528	0.00373244
15297_3	S100A3	0.00140136	0.00153679	-0.00842785	0.00165684
15298_199	NETO1	-0.00272376	0.000740498	0.00456663	0.000843706
15299_102	MESD	0.00950669	0.00339597	-0.00338091	0.0029462
15300_66	CCDC134	0.00618037	0.00227443	-0.000551782	0.00198255
15301_24	ACRV1	-0.0019322	0.00111842	-0.000613595	0.00121555
15303_63	S100A5	0.00477744	0.0024719	-0.00703464	0.00219375
15304_1	REG3A	0.0084335	0.00210668	0.0120001	0.00207712
15305_7	SCGN	0.000158755	0.00271093	0.00335214	0.00271642
15306_20	JCHAIN	0.00140171	0.00100724	0.00108994	0.0010008
15308_108	VWC2	0.00805477	0.00141859	0.00446975	0.00139556
15310_61	PRC1	-0.00371864	0.00128876	-0.00206493	0.00132173
15312_14	AGO1	0.00269897	0.00322794	6.10893e-05	0.00278046
15313_28	MAD2L1	0.00178231	0.00106363	-0.000901245	0.000892227
15314_49	CLIC4	0.00967815	0.00389842	-0.00650049	0.00355138
15315_64	CUTC	-0.00715581	0.00121069	-0.00672985	0.00146717
15316_262	TXNL4B	0.0134507	0.0045808	-0.0122127	0.00411211
15318_75	S100A10	-3.41911e-05	0.00192238	0.00156982	0.00160022
15319_226	CCNA1	-0.00205903	0.00120949	0.00369058	0.00113082
15321_8	CPLX2	-0.00243517	0.00157769	-0.0013879	0.00144791
15322_35	CRADD	0.00900731	0.00200326	0.00288031	0.00187889
15323_112	AGO3	-0.00286305	0.00170835	0.00356341	0.00180461
15324_58	FTL	0.000997107	0.00354143	0.0521083	0.00509311
15325_14	GAP43	0.0141221	0.00634515	-0.00347444	0.00554931
15326_64	GBP1	-0.00143907	0.00205967	0.00532665	0.00214641
15329_167	LAMTOR2	0.00169385	0.00156237	-0.00564547	0.00162669
15331_47	RBBP4	-0.00106013	0.00340851	0.00180969	0.00279124
15333_11	SDF2	-0.00231347	0.00113682	-0.00777529	0.00153111
15336_7	SELENOM	0.00222491	0.00102526	0.00544573	0.000993625
15339_32	CFL2	0.00489951	0.00395198	0.00793711	0.00368397
15343_337	KNG1	0.000963348	0.0021118	0.00967805	0.00240321
15346_31	IFNG	-0.00315518	0.00161923	-0.00726878	0.00175912
15347_12	HPX	-0.00148134	0.000846028	-0.00302253	0.000919803
15358_28	SCG5	0.00326885	0.00258718	-0.0109584	0.0027097
15361_37	ANKRD1	0.00260618	0.00113366	0.000964034	0.00104022
15363_32	APOA5	-0.000202437	0.00251166	-0.00917613	0.00252123
15364_101	APOC1	-0.00222916	0.000735358	-0.00196272	0.000788005
15365_41	ADGRB3	-0.00176608	0.000772172	0.000763886	0.000882941
15367_38	BPIFB1	0.00571752	0.00262418	0.0078584	0.00263098
15368_3	BMPER	-0.0037094	0.00125245	0.00455522	0.00129832
15370_5	BOLA1	0.00586025	0.00134063	0.00458487	0.00127267
15372_43	BRD2	0.000799226	0.00145053	0.0017543	0.00142545
15374_15	GKN1	-0.00634531	0.001633	-0.00184171	0.00157982
15375_49	CPB1	0.00179762	0.00250433	0.00583484	0.00214416
15376_134	CTSE	-0.00238881	0.00116808	0.0044888	0.00106116
15381_45	DDR2	0.00244681	0.0012937	0.00556386	0.00154947
15383_200	EDN3	0.000665907	0.000828819	-0.00222011	0.000886811
15384_15	KL	-0.00436307	0.00140316	0.000340225	0.00148553
15385_116	FABP2	-0.000796544	0.00149296	0.00425204	0.00162119
15386_7	FABP4	0.012291	0.00206713	0.0302246	0.00205584
15387_44	NRP2	-0.000315302	0.000721656	0.00237543	0.000749906
15388_24	FCGR3A	0.0170312	0.00208198	0.0264241	0.0022265
15389_1	FXN	-0.000331168	0.000915885	-0.00109246	0.00122969
15390_3	GAL	-0.000714303	0.000940403	-0.00547812	0.00109066
15391_114	GAS6	-0.00398213	0.000897755	-0.00343942	0.00104179
15394_79	UNC5B	-0.00157675	0.00145661	0.00706751	0.00150559
15395_15	GSTM1	0.00230107	0.00120291	0.000253628	0.0013613
15398_2	GFER	0.00769801	0.00187496	0.00066299	0.00195352
15402_2	ID1	0.00336674	0.00172758	-0.00212013	0.00138679
15403_53	ID2	-0.000983524	0.00268303	-0.00239699	0.00218176
15404_3	IFNA21	-0.00502227	0.00209621	-0.00652552	0.00337837
15405_23	IFNA4	0.00235085	0.00112799	0.00418264	0.00100496
15412_40	BIRC7	0.00112719	0.0011197	0.00368078	0.00118794
15413_3	LCAT	0.00164478	0.000730834	-0.000902825	0.00112171
15414_316	LDHA	0.00110208	0.001654	0.00354439	0.00148059
15416_54	LYG2	0.00499907	0.00140225	-0.000693614	0.00132238
15417_3	SERPINB5	-0.00714175	0.00184868	-0.0084827	0.00151423
15418_25	MAPK10	0.00472605	0.00446151	-0.00287465	0.00384571
15419_15	MMP20	-0.000938046	0.00134779	-0.00419609	0.00137373
15422_12	PMP2	0.000762631	0.00141012	0.000964316	0.00150911
15426_5	NEU1	-0.0032682	0.00138774	-0.00330976	0.00185047
15427_35	LOXL3	0.00671233	0.00281124	0.00218255	0.00250328
15430_165	OPTC	-0.00384958	0.00124895	-0.00649288	0.00147929
15431_31	OTC	0.00265451	0.00331054	0.0175782	0.00398316
15432_1	OTOR	0.0013466	0.00138602	0.00416154	0.00151919
15433_4	SRC	0.00680789	0.00563353	-0.00962286	0.00510991
15434_5	PNOC	0.0029089	0.00165665	-0.00367444	0.0015452
15435_4	PNP	0.0120085	0.00360187	-0.00670814	0.0034057
15436_40	RAMP1	0.00325623	0.00133321	-0.00458002	0.00129671
15437_11	RAMP3	0.000649067	0.00133688	-0.000420443	0.00124626
15439_21	RND3	0.000700768	0.0011374	-0.0013925	0.000989349
15440_57	PCSK2	-0.00106795	0.000838176	-0.00115463	0.000825833
15441_6	GM2A	0.00172407	0.00123638	0.00393283	0.000832176
15444_45	SERPINB4	-0.00115283	0.00236008	-0.00231531	0.00244148
15446_25	NRG1	0.00180065	0.00150304	0.00675508	0.00168279
15447_45	SORD	0.000801468	0.00317069	0.0104087	0.00335412
15448_47	SQSTM1	0.00517794	0.00124686	0.000392544	0.00141285
15449_33	TIMD4	-0.000804028	0.000983546	-0.000631461	0.0011872
15452_5	NT5E	-0.00107357	0.00152942	0.00790235	0.00143253
15453_3	AMBP	0.00209183	0.000819188	0.00057086	0.000855845
15455_40	ADAM15	0.00588946	0.00194105	-0.00951733	0.00185138
15457_14	ANPEP	-0.00310961	0.00129764	0.00376713	0.00193298
15460_9	DPP4	-0.00481934	0.00104946	0.00200037	0.00115978
15462_28	CD8A	-0.00804566	0.00163773	-0.011369	0.00177599
15465_79	CNPY4	0.00927884	0.00431681	0.00437334	0.00366648
15466_30	COL9A1	0.00187222	0.00108765	0.00597473	0.00131575
15467_10	CTHRC1	0.00934686	0.00127965	0.0152223	0.00142467
15468_14	CFHR1	0.00283154	0.000863713	0.00799256	0.000915011
15470_11	HEXB	0.00843376	0.00130815	0.00017742	0.00144182
15471_29	PNLIPRP2	-0.00109967	0.00226234	-0.0029252	0.00169694
15472_16	LRP11	-0.000867214	0.000755326	0.00233427	0.000752971
15474_7	PIN1	0.0103684	0.00326412	-0.00568086	0.00313539
15475_4	PLTP	-0.00433722	0.00083374	0.00126724	0.000884762
15476_6	REG3G	-0.00643987	0.00264962	0.0113974	0.00244047
15480_2	VNN2	-0.00311798	0.00136879	-0.00750149	0.00127451
15481_45	CAMP	-0.0049197	0.00131727	-0.0129322	0.00130155
15482_12	A2ML1	-7.81714e-05	0.00208195	0.000572806	0.00195198
15483_377	AGRN	-0.00429456	0.00100333	0.00283747	0.000999114
15486_126	AOC1	0.0024218	0.00183522	0.0146941	0.00225745
15487_164	CES1	-0.00120017	0.0017646	0.00539748	0.00146227
15491_20	CD248	0.000843046	0.00113879	0.00553188	0.0011308
15492_1	CRIM1	-0.00435769	0.00137662	-0.000155979	0.00150131
15494_11	FGFBP1	-0.00539285	0.00170322	0.00647595	0.00189342
15495_9	FOLR3	-0.0029629	0.00158708	-0.00831998	0.00144528
15497_9	HS3ST1	-0.00233354	0.000676388	0.00316796	0.000808845
15499_11	ATRN	0.000724686	0.000733394	0.00349808	0.000765374
15503_15	LEFTY2	0.0122304	0.0014582	-0.00370255	0.001585
15503_20	LEFTY2	0.00660133	0.00172624	0.00332948	0.00206263
15504_39	BIRC7	0.000324979	0.000813946	0.00291827	0.000657528
15506_34	LRP12	-0.00232989	0.00119777	0.000714833	0.00118345
15509_2	NAGLU	4.63374e-05	0.00136032	0.00814988	0.00140092
15511_37	NPTXR	-0.0108968	0.00170211	-0.00678779	0.00177901
15513_108	PRSS8	0.00516266	0.00130814	0.00648828	0.000966148
15514_26	BCHE	-0.00584609	0.000871453	0.00976234	0.00109437
15515_2	SAA1	0.00783347	0.00526813	0.0066346	0.00410482
15516_12	SAA4	-0.00119695	0.000815079	0.00379144	0.000862924
15521_4	CLSTN1	-0.0038916	0.000896066	0.00567633	0.00132742
15522_2	GLIPR2	-0.00383346	0.00114405	0.0105469	0.00113771
15523_9	ALAD	0.0106799	0.00280186	-0.00600963	0.00276044
15524_30	PGAM2	0.00455885	0.00299277	-0.0030542	0.00266432
15525_294	ADH1C	-0.0110203	0.0047299	0.0193385	0.00434296
15526_33	GSS	-0.00286897	0.000800435	0.00265026	0.000860812
15527_90	DLD	-0.00279294	0.00129823	0.00115647	0.00127053
15529_33	CSRP1	0.00273608	0.00412522	-0.000784928	0.00372658
15530_33	EPHB4	-0.000835477	0.00143915	-0.00156412	0.001522
15533_97	MSR1	0.0151227	0.00156077	0.0201686	0.00164463
15534_26	MDH2	0.00780243	0.00448717	-0.0044329	0.00427813
15535_3	PRSS27	-0.00203031	0.00109804	-0.000180177	0.00130305
15539_15	SLITRK1	-0.00586376	0.00138906	-0.00090101	0.0013867
15540_6	VIM	-0.0015972	0.00592888	0.00179986	0.00494138
15542_19	CKMT1A	-0.00962746	0.00378145	0.0112488	0.00364461
15544_25	KLK14	-0.00346185	0.00176452	-0.00384732	0.00181904
15545_13	PPP3R1	0.00240048	0.00133689	0.0036507	0.0012252
15548_35	PHGDH	0.00437916	0.00107946	-0.00224749	0.00109379
15553_22	ACHE	-0.00118825	0.0010176	0.000828619	0.000919969
15556_49	AMY2B	-0.000482685	0.00138054	-0.00486976	0.00112238
15558_63	ENPEP	-0.00546289	0.00181211	-0.0115149	0.00192169
15559_5	ANTXR2	-0.0101614	0.00127255	0.000948737	0.0013244
15560_52	TCN2	0.0216304	0.00300276	0.0329428	0.00263454
15562_24	GUSB	-0.00113894	0.00184458	-0.00634896	0.002393
15565_102	MUC16	0.000822981	0.00115358	-0.00190206	0.00135329
15566_10	CNN1	0.00275702	0.000871854	0.00273828	0.0010755
15567_2	CD247	-0.00121923	0.000883972	0.00121684	0.000972947
15569_15	COL2A1	-0.00571322	0.00102258	-0.00429224	0.000992313
15570_99	CR2	-0.0170207	0.00119836	-0.00947284	0.00137408
15573_110	NCAN	-0.00918466	0.00151601	-0.00600513	0.00148641
15574_37	CCNA2	-0.00418095	0.00124647	0.00577141	0.00115019
15576_158	RNASE3	-0.00681804	0.00368519	-0.00990316	0.00293443
15579_26	ENPP6	-0.00437499	0.0011057	-0.00229289	0.00115584
15580_2	EPHA7	-0.00497264	0.00130849	0.00175219	0.00119627
15581_16	FANK1	0.00346263	0.00170721	0.00800976	0.00181164
15582_25	FCN1	-0.00223088	0.00145704	0.00051006	0.00167565
15583_18	FCRLB	-0.00660155	0.00241009	-0.00140341	0.0024324
15584_9	CFHR2	-0.00692099	0.000955163	-0.00579144	0.00105949
15585_304	FBLN5	0.00307634	0.00154593	0.0046536	0.00149425
15587_20	FOLR2	0.00110392	0.00100691	-0.00405727	0.00100048
15588_17	GLA	0.0022263	0.00142224	-0.00758056	0.00132168
15589_1	GC	-0.000849063	0.000864679	-0.0134688	0.00136158
15591_28	GPX1	0.0141275	0.00296898	-0.00211549	0.00275352
15594_47	HTRA1	0.003167	0.00109263	0.00204644	0.00117716
15596_7	HEXIM1	0.00866474	0.00384272	-0.00103573	0.00350095
15602_43	IL6R	-0.00530347	0.000789307	0.00248549	0.000821732
15603_20	ITGA2	-0.00036232	0.00289243	-0.00101574	0.00251917
15604_18	MAPK9	0.00276728	0.00167823	0.00881362	0.00154892
15606_19	KRT19	0.00300105	0.00225473	-0.00117291	0.00180371
15607_56	PKLR	0.00378734	0.00291064	-0.00921561	0.00279686
15608_5	RPS6KB1	-0.000362533	0.00111899	0.000741311	0.00130802
15610_72	LAP3	0.004812	0.00353656	0.00219405	0.00314056
15612_5	LIN7B	0.000120696	0.00187246	0.00607421	0.00178259
15613_16	PNLIP	-0.00199306	0.00257948	-0.00798789	0.00227073
15614_168	LILRA2	-0.00117729	0.00192308	0.00768634	0.00191039
15615_8	LILRB3	-0.00195195	0.00176701	0.00276466	0.00157263
15617_8	XCL2	-0.00107798	0.000923313	0.000490291	0.00112177
15619_49	MOG	-0.0021269	0.000932016	0.00363887	0.00118261
15620_4	NLGN1	0.000641385	0.000703069	0.00352524	0.000753297
15622_13	OPCML	0.000187608	0.00134644	0.00995898	0.00139714
15623_1	PDCD1	-0.000944035	0.00161544	-0.00302096	0.00160591
15626_223	HSPG2	-0.00411638	0.000965801	0.00204313	0.000866454
15627_83	AKT1	0.0155768	0.00388922	-0.0098592	0.00352115
15631_18	PSG1	0.00139504	0.000902054	4.55048e-05	0.001035
15633_6	RBP4	0.00250987	0.00112768	0.00217376	0.00140533
15634_139	SLIT1	-0.00291477	0.000893958	0.0010177	0.000760257
15635_4	SMOC2	0.0022689	0.00107887	0.00662576	0.00132667
15636_49	SORCS1	0.000519877	0.00100281	0.00568469	0.000983078
15637_38	SORCS3	-8.02209e-05	0.00115864	0.00125614	0.00113637
15640_54	TAGLN	0.0150537	0.0013865	0.0145022	0.00137459
15641_20	TMEFF1	-0.000349258	0.000664681	-0.00106291	0.000645255
15644_1	BTD	-0.00464132	0.000765328	-0.00379218	0.000832618
15653_9	COL10A1	0.0022944	0.001625	-0.001462	0.00203649
15666_21	BMP2	-0.00191688	0.00117734	0.00294207	0.0012444
15667_39	BMP4	-0.000872189	0.00141234	-0.00209909	0.00146033
15668_19	BMP8B	-0.00135998	0.00134143	-0.00152933	0.00142046
15669_7	BRAF	0.00499425	0.0015205	-0.00429081	0.0014098
15670_15	C1QL2	-0.0034097	0.00153594	-0.0107826	0.0015977
15674_3	CD79A	0.00926626	0.00204472	-0.00732517	0.00194845
15675_3	CEBPB	0.00147383	0.00198326	-0.000773491	0.00203512
15678_71	DKK2	0.0083571	0.00248259	0.00845963	0.00213259
15686_49	INHBC	-0.00187146	0.00128564	0.00394437	0.00140416
15688_30	LMAN1	0.00159494	0.00117253	-0.000611683	0.00101417
15692_300	NODAL	-0.000824268	0.00097931	0.00121515	0.00115395
15693_9	PGR	0.00136865	0.00360133	0.00812943	0.00316138
15698_6	TXLNA	-0.00123172	0.00160069	0.000172833	0.00199542
16015_19	GPT	-0.0103792	0.00178819	0.0113194	0.00174083
16021_30	CDH8	0.00601185	0.00346177	-0.00190608	0.00377751
16035_8	FLT4	-0.00381311	0.00159337	0.00476943	0.00174924
16043_30	SHC1	0.00942116	0.0027954	-0.00562833	0.00240904
16049_43	OLR1	0.00743684	0.00544561	-0.00164034	0.00575379
16055_3	CFHR5	-0.00200361	0.00134423	-0.0037807	0.00131264
16057_6	IGF2R	0.00397077	0.000638008	0.00222135	0.000808991
16060_99	NID2	3.03235e-05	0.00192909	0.000876058	0.00172668
16070_7	WIF1	-0.00328233	0.00122018	-0.00053432	0.00126542
16074_12	GRAP2	0.00599147	0.00148609	-0.00571285	0.00150681
16079_2	TEC	0.00256115	0.00188932	-0.00560653	0.00168535
16081_38	AKR1B10	-0.000475944	0.00307674	-0.0040752	0.00285391
16288_17	EPHA4	-0.00556881	0.000793096	-0.0046782	0.000804943
16292_288	GIP	-0.00336817	0.00198515	-0.0121869	0.00200553
16293_1	GHRH	-0.00196698	0.00187385	-0.00182781	0.00196513
16296_43	LGR5	-0.00315825	0.00143961	-0.00556156	0.00150433
16297_14	ROBO4	0.000514959	0.0019007	-0.00562905	0.00181339
16298_84	PLA2G2D	0.00020514	0.00129943	-0.000335456	0.0013755
16299_13	TIGIT	0.00459498	0.00206028	-0.0107487	0.0020754
16300_4	TREM2	0.0225264	0.00163926	0.0105981	0.00163497
16302_11	BPIFA2	0.00433073	0.00170279	-0.0135771	0.0016749
16304_6	LGR4	-0.000261852	0.00175701	0.00511604	0.00194437
16305_10	CDH11	-0.00577866	0.00213093	0.00428475	0.00253081
16307_22	UNC5D	-0.00507663	0.00146403	-0.0052753	0.00142096
16308_14	BTLA	0.002038	0.00114801	-0.00174551	0.00111599
16309_30	DKKL1	0.0075725	0.00133986	-0.0116989	0.00161937
16312_45	CDH6	-0.000933422	0.0015496	-0.00809506	0.00168554
16315_105	FLT1	-0.0014425	0.00097904	-0.000116598	0.00118837
16317_20	DSG3	0.0108221	0.00458458	0.000468373	0.00429718
16318_12	ACVRL1	0.00171395	0.00155335	5.65967e-05	0.00112016
16320_139	CD320	0.00631375	0.00306471	0.00116323	0.00270451
16322_10	MZB1	-0.000960165	0.00165971	-0.00868583	0.00171047
16323_8	NRXN3	0.00163802	0.00125181	0.00462614	0.00136188
16324_38	TLR1	-0.00254114	0.00112073	-0.00535296	0.0011805
16536_3	HMGA1	-0.00174696	0.00114412	-0.000242923	0.00120693
16551_14	STAT5B	-0.00423638	0.00135066	0.0111318	0.00139501
16558_2	MYOC	-0.00782705	0.00110484	0.00999874	0.00121413
16561_9	A1BG	-0.000778667	0.000742204	-0.000981803	0.000878009
16583_8	NUDT2	0.00409348	0.00305543	-0.00104199	0.00285603
16585_16	B3GNT4	-1.20648e-05	0.00156626	-0.00304229	0.00163908
16587_1	CSN2	0.00605035	0.0032735	-0.0020652	0.00361498
16588_10	HSPA5	0.00293524	0.00272748	0.00769348	0.00277735
16591_71	CHIA	-0.00116856	0.000781017	-0.00276197	0.00100985
16593_3	FADD	-0.000740717	0.00059016	0.00480044	0.000689985
16594_44	FAIM	0.0034863	0.00147409	0.00693634	0.00127664
16596_25	GLRX3	0.0108972	0.00315325	-0.0151014	0.00310003
16597_11	GLRX5	-0.000665263	0.00137763	-0.00114985	0.00135529
16599_38	GPN1	0.0090041	0.00283695	-0.00106764	0.00259756
16605_2	C1QTNF9	0.000642705	0.00121601	0.000253614	0.00129905
16606_85	AKR1B1	0.0035221	0.0017193	0.00165824	0.00168813
16607_78	GSN	-0.00285133	0.000937475	-0.00561827	0.000958242
16609_106	KIRREL2	-0.00310543	0.00156902	-0.0023659	0.00144251
16610_13	LRP10	-0.000144505	0.00129668	0.00219704	0.00133331
16612_28	SDC3	-2.5319e-05	0.00165938	0.00737993	0.00172935
16613_3	CDH17	-0.00442063	0.00149092	0.00796101	0.00148793
16614_27	RSPO1	0.0091199	0.00124178	0.00413882	0.00145118
16616_137	ENO3	-0.0169315	0.00311366	0.0124967	0.00265542
16617_14	CASP14	0.00245541	0.00265765	-0.00425597	0.0020395
16618_7	CD69	0.00543439	0.00278576	-0.000757431	0.00262733
16620_26	LY75	-0.00110522	0.00139551	0.00683207	0.00150756
16621_77	NAXE	0.00225832	0.0013962	-0.00048581	0.00124832
16746_12	INHBB	-0.000162649	0.00173946	-0.000209926	0.00173619
16748_1	BMP3	0.00123755	0.00123536	0.00115351	0.00115583
16749_79	GDF10	-0.000948884	0.000990625	0.00241293	0.0010931
16751_15	NPPB	0.00272937	0.00145612	0.00618545	0.00160419
16753_46	COL6A2	-0.000876161	0.000917704	0.00257085	0.000772262
16754_40	CASK	0.000946825	0.00146122	0.0036571	0.00139511
16755_195	GDF3	-0.00178487	0.000969691	0.00115429	0.00129084
16756_30	GDF7	0.000458494	0.00105119	0.00192643	0.000917946
16758_96	HDGF	0.00355925	0.0031772	0.00559897	0.00287834
16760_2	IL26	0.00344291	0.00128479	-0.00625187	0.0018544
16763_11	LECT2	-0.00263956	0.00121411	0.0130907	0.00122368
16765_52	PPBP	0.00475142	0.00233974	-0.00308163	0.00214025
16768_3	JUP	-0.00365387	0.002054	0.000755905	0.00226538
16769_20	RAC3	0.00383629	0.0021975	-0.0053729	0.00199723
16770_3	REG1B	0.00183858	0.00226426	0.0120295	0.00206568
16773_29	SCUBE3	-0.00971072	0.00177201	-0.00623869	0.00175252
16780_6	HSPA1A	0.00727961	0.00153239	0.000809065	0.00198603
16781_2	ENGASE	-0.00177385	0.00185708	-0.00141006	0.00160471
16785_45	DEFA5	0.00134065	0.00204241	0.0130434	0.00208612
16792_4	SIGLEC5	0.00634985	0.00194379	0.00282875	0.00195386
16802_31	OCIAD1	0.00480608	0.00168914	-0.00668767	0.0016821
16803_4	CALB2	-0.00174691	0.00213604	0.00462184	0.00178118
16805_5	PDE5A	0.00894579	0.00406813	-0.00608384	0.00375728
16807_35	TNNT3	-0.00510663	0.00156528	-0.0010337	0.00176296
16809_1	NME4	0.0090298	0.00296844	-0.00120397	0.00265405
16810_3	GDI1	0.0116795	0.00236782	0.00533613	0.00213918
16814_13	FHL1	-3.6588e-05	0.00102627	-5.53461e-05	0.0012776
16818_200	CDCP1	0.0207778	0.00161907	0.0246606	0.00149684
16823_75	APOL3	-0.00246395	0.00196153	0.00712512	0.00215864
16825_20	ATXN3	0.0124038	0.00265299	-0.00600668	0.00256086
16828_8	COL6A1	0.000207054	0.00134008	0.00715765	0.00130122
16831_7	DOK1	0.00723099	0.00278764	-0.00293972	0.00220234
16836_1	CFHR3	0.000299833	0.00119409	0.00374926	0.00168196
16837_20	CFLAR	0.0123273	0.00487277	0.00458586	0.00515804
16845_15	MPZL1	-0.00163464	0.00114547	0.00331975	0.00104737
16847_39	RAB3B	-0.00176401	0.00121707	-0.00275009	0.00140128
16850_5	RGS5	-0.00364017	0.00119377	0.000764575	0.00106683
16851_50	SCO2	0.00419655	0.00224666	-0.00112381	0.00194306
16852_10	PDZK1	-0.000733148	0.000927331	-8.81001e-05	0.000969796
16853_5	NMRK1	0.00427275	0.00191073	-0.00696624	0.00168156
16854_17	LSM4	-0.00221349	0.00140572	-0.00337528	0.00138255
16856_79	MAPRE2	0.0116189	0.00542861	-0.0029973	0.00435068
16857_2	RAB2A	0.00465432	0.00270269	0.00140455	0.00213151
16858_384	RCN3	-0.00218165	0.00135138	-0.00187089	0.00164912
16859_100	SH3GLB1	0.000359301	0.000882941	0.00099767	0.00111106
16863_47	NANP	0.00313559	0.00118327	0.00445042	0.000946367
16865_62	TAF15	0.00207097	0.00236037	-0.00508004	0.00197836
16867_76	CDK16	0.00309743	0.00120142	-0.0038301	0.00120486
16872_248	GSTZ1	0.00615577	0.00411639	0.00431423	0.00386515
16875_13	MAGOHB	0.00289948	0.0018015	0.000279742	0.00180773
16877_19	MSRB2	-0.00239851	0.00113044	0.00122356	0.000972405
16882_27	PHPT1	0.0109718	0.00227197	-0.00458801	0.00218002
16883_57	RAB4A	0.00406908	0.00247822	-0.00388899	0.00200637
16885_49	MAPRE3	0.00199618	0.00245665	-0.00295743	0.00258895
16887_29	PTRH2	-0.000547496	0.00081953	-0.000875087	0.000701245
16890_37	ADAMTSL1	0.00966154	0.00137482	0.00866051	0.00138472
16892_23	ENPP2	-0.0164779	0.00164798	0.000202907	0.00256511
16899_59	OSBPL9	-0.00300509	0.00144485	-0.00162712	0.00122313
16900_29	MDGA1	-0.0052589	0.000810508	0.00572006	0.00095235
16902_17	LAMP1	-0.00358565	0.00179157	-0.000624897	0.00194455
16907_3	CADM2	-0.0051025	0.00112352	0.00083677	0.00116007
16908_5	OMG	-0.00521434	0.00224003	0.00151253	0.00229413
16913_8	RNASET2	-0.0011899	0.00133772	-0.00733048	0.00126287
16914_104	CD14	-0.00238453	0.00133484	-0.00455564	0.00120521
16915_153	SEMA4A	-0.00260818	0.000915744	-0.000857715	0.00104201
16916_19	SLITRK6	-0.00164256	0.000925236	-0.000939241	0.000947344
16918_198	TLR3	-0.00443882	0.00160419	0.00343327	0.00144197
16919_1	DBI	0.00772007	0.00216841	0.00453276	0.00184663
16922_53	PLXNB3	0.000606733	0.00174403	0.00054771	0.00125471
16923_20	PFN2	-0.00151999	0.00141758	-0.00143187	0.00127613
16926_44	ALPL	0.0012312	0.00116735	-0.00512243	0.00142355
16927_9	F13A1|F13B	-0.00315354	0.00248373	0.00630684	0.00287165
16932_5	SULT1E1	-0.00165823	0.00122411	-0.000632833	0.00152081
17137_160	HBB	-0.00546588	0.00220568	-8.46124e-05	0.00191015
17138_8	GSTA1	-0.00521687	0.00195924	0.00825651	0.00177057
17140_57	PDGFD	0.0171391	0.00439846	0.00146232	0.00386629
17145_1	S100A8|S100A9	0.0176122	0.00644069	-0.0227862	0.0054045
17148_7	BLVRB	0.0127034	0.00295492	-0.00676883	0.00295166
17150_8	HSPE1	0.00737075	0.00476982	0.000234095	0.00433077
17151_84	IRF3	0.0131976	0.00389828	-0.00440493	0.00360667
17152_10	KIR2DS4	-0.00235232	0.0010193	-0.00148837	0.000946947
17153_46	KIR2DL3	0.0108206	0.00141817	0.0155238	0.00174701
17154_2	PTGES3	0.000767052	0.00209454	-0.00575816	0.00218817
17155_1	VPS28	0.00446856	0.00206639	-0.00133508	0.00216474
17156_72	DCLK1	0.00152644	0.00152759	0.000444629	0.00152637
17158_17	UBE2G1	-0.00515269	0.00563059	-0.00313685	0.00476231
17161_1	DDOST	0.00292869	0.00200633	0.00111794	0.00171002
17163_117	ANXA3	0.00155746	0.000976815	0.00505629	0.00123127
17164_15	ANXA4	0.00862326	0.00318082	-0.00574351	0.00286668
17165_1	PPBP	0.0126151	0.00431933	-0.0061283	0.00392458
17166_4	FGF8	-0.00167963	0.00123716	-0.00362808	0.00132398
17170_15	CALCB	-0.000530929	0.00152709	0.00426347	0.00135061
17172_19	STATH	-0.00817569	0.00328891	-0.0121686	0.00355421
17175_5	MAP2K6	0.00218066	0.00123744	-0.00215472	0.00128346
17176_13	PSIP1	0.00452143	0.00330943	0.0047963	0.00321401
17195_43	BAG1	0.00979801	0.00197588	-0.00401251	0.0017833
17196_5	CLPP	0.000833029	0.00117402	0.00129751	0.00113694
17199_43	HIF1AN	0.000527875	0.000937131	-0.00187037	0.00132355
17200_50	KIR2DL1	-0.000120357	0.00111939	0.00101634	0.00131438
17202_37	PDCD4	-0.00259694	0.000871823	0.00135933	0.00104964
17204_17	PNMT	0.00824775	0.00142105	0.00212013	0.00101869
17205_21	RAB5A	0.0107044	0.00359007	-0.00235611	0.00328391
17209_27	SULT2B1	0.0018699	0.00138551	-0.00721216	0.0017178
17210_2	TCL1A	-0.00668768	0.00138427	0.00199935	0.00118914
17224_12	OGN	0.0040256	0.00192579	0.00148911	0.00151106
17231_1	LCP1	-0.00629506	0.000914933	0.0044041	0.00105397
17319_1	SELENOH	-0.00610631	0.00202129	-0.00024259	0.00173847
17320_19	AASDHPPT	0.00698476	0.00312864	-0.00690051	0.00300231
17325_10	GUK1	0.0105519	0.00260778	-0.005908	0.00252554
17326_44	DUSP23	6.86899e-05	0.00113922	0.000552487	0.00109985
17327_3	CNPY3	0.00628486	0.00212353	0.0092885	0.00241617
17329_2	BDH2	-0.00173943	0.00201247	0.00909367	0.00179034
17331_138	KREMEN1	-0.00400196	0.000739538	0.00422146	0.000789628
17332_3	ADPRS	0.0104216	0.00232208	-0.00070472	0.0022574
17333_20	ACADM	0.00444702	0.00494423	-0.00980108	0.00437548
17335_18	VAMP2	-0.00160419	0.00222949	-0.00792857	0.00234291
17336_54	CREB3L2	-0.00699837	0.00196191	-0.00232547	0.00198874
17337_1	YY1	0.000557098	0.00188104	-0.000919523	0.00214988
17341_89	ACAT2	0.00733586	0.00452968	-0.00250045	0.00428853
17342_13	AGR3	-0.0108187	0.00376415	0.0293547	0.00398866
17343_6	SNPH	-0.00623879	0.00151556	-0.00665742	0.00178873
17344_23	STOML1	-0.000212903	0.000837553	-3.69177e-07	0.000916754
17345_12	ZADH2	0.00902807	0.00501662	-0.00770979	0.00430996
17346_61	FDCSP	-0.00613169	0.0017728	0.00560049	0.00192348
17347_80	AIDA	0.0113444	0.00258416	-0.00503614	0.00260788
17348_5	SYNJ2BP	0.00118062	0.00129594	0.000779761	0.00157198
17350_13	CHMP2B	0.0100282	0.00469809	-0.00681989	0.00418449
17355_56	SYT4	0.00332857	0.00227436	-2.58434e-05	0.00211128
17356_34	IL1F10	0.00236497	0.000968921	0.00402005	0.00116045
17357_33	SEPSECS	0.00110529	0.00106096	0.000526497	0.00109325
17362_5	VHL	0.00101187	0.000969081	0.00147237	0.00136809
17364_8	SNRPB2	-0.0136655	0.00820185	0.00943035	0.0071418
17365_7	KYAT1	0.00405444	0.00119162	-0.00967464	0.00132633
17366_6	DCUN1D1	0.00313404	0.001318	0.0114543	0.0015365
17367_5	STMN1	0.00351269	0.00148096	-0.00455804	0.00136858
17370_186	ABHD10	0.00846421	0.00425698	-0.0019613	0.00359559
17372_5	EIF4EBP1	-0.000999133	0.00175262	-0.00118712	0.00166701
17377_1	AKR1C3	0.00110697	0.00192943	-0.00856712	0.00183856
17380_2	UBE2K	0.0116686	0.00284491	-0.00372571	0.00288687
17383_4	STARD5	0.00382108	0.00162095	0.000852358	0.00111085
17384_110	PFKM	-0.000212955	0.00160196	-0.0139477	0.00169903
17387_27	NFKBIB	-0.00116284	0.00156974	-0.00254591	0.00144575
17391_10	RBM17	0.0098795	0.00337109	-0.00331644	0.00276229
17393_13	ACADS	0.00288467	0.00147026	-0.00701625	0.00159126
17396_23	ADH1A	-0.00214604	0.00295656	0.0105183	0.00282223
17397_8	HSD17B11	-0.00103561	0.00105277	0.00515884	0.00140811
17398_55	HMOX1	-0.000977205	0.00123602	0.00462882	0.00118917
17400_71	ACOT8	-0.000479479	0.00240538	-0.00972185	0.00198805
17403_14	ACADSB	0.00062742	0.00291859	-0.00685977	0.00285501
17404_5	ARL5B	0.00588647	0.00106204	0.000998702	0.00112903
17405_2	UCHL5	0.00199573	0.00219668	7.42266e-05	0.00216
17408_2	PMM1	-0.0175851	0.00269924	-0.0181439	0.00269537
17410_5	CETN3	0.00204231	0.00128996	0.00103981	0.00125576
17411_55	UFD1	0.00996059	0.00458899	-0.00333022	0.00414249
17419_17	TES	-0.00188708	0.00147314	-0.00629349	0.00163451
17427_26	NLGN3	-0.00374012	0.0013842	-0.000150809	0.00149967
17432_25	AK4	0.00159138	0.00113119	0.000698282	0.00122703
17435_43	ETFA	-0.000741155	0.00167836	-0.005309	0.0016435
17436_193	CSNK1G2	0.00776425	0.00249108	-0.00383175	0.00209014
17441_4	ALPI	-0.000465046	0.00143903	-0.00361343	0.0017044
17447_52	SFRP4	-0.00647418	0.00151583	-0.0128631	0.00179095
17449_23	CD9	-0.00126035	0.00106611	-0.000948023	0.00100078
17450_51	HARS1	0.00859565	0.00376926	-0.00319756	0.00379496
17451_13	BCL2L11	-0.00541416	0.001866	-0.00431546	0.00152231
17453_34	CP	0.00472228	0.00168395	-0.0113003	0.00168773
17454_15	EGFL6	0.00169543	0.00153622	0.00128839	0.00171211
17455_42	FOLR1	-0.00292463	0.00201495	0.0191489	0.00195555
17456_53	GOLM1	0.00529988	0.00152915	0.00867897	0.00158322
17460_51	MX1	0.00156048	0.00266478	-0.000775823	0.00231724
17462_19	IRF1	-0.00128709	0.00107221	-0.00277701	0.00108642
17466_72	ACSF2	0.00725818	0.00265828	-0.0051515	0.00212752
17467_1	DHRS9	0.00475986	0.00121057	-0.00396161	0.00105329
17468_1	SUFU	-0.00141082	0.000932017	0.000188216	0.000974573
17474_106	YEATS4	-0.00125291	0.000844954	0.000514456	0.000974232
17475_18	PBK	3.77243e-05	0.000882455	-0.0022995	0.000875961
17490_4	SH3BGRL3	0.00925301	0.00371988	-0.00406981	0.00326111
17495_141	SIRT3	0.00390205	0.00130323	-0.0020657	0.00150991
17505_125	NAALADL1	0.00333617	0.0012572	-0.00972039	0.00205602
17509_6	HPD	0.00143786	0.00126438	-0.000446472	0.0014288
17510_7	SRP14	0.00212947	0.0016555	-0.00544105	0.00164496
17511_10	RPP30	-0.00383818	0.00141731	-0.00693725	0.00157639
17512_2	NMI	0.00191198	0.00219743	0.00516811	0.00197214
17513_11	ANXA11	0.00738325	0.00409534	-0.00488987	0.00406849
17514_48	RAB21	0.00464773	0.00359798	-0.0117368	0.00341745
17515_6	HSPA13	0.00116373	0.00112921	0.00352577	0.00108118
17516_7	RAB3A	-0.000538825	0.00161211	-0.00181417	0.00165142
17671_58	ING4	0.000698997	0.0014574	-0.0031142	0.00177563
17672_184	CBLIF	0.00102456	0.00186587	0.0128207	0.00208391
17673_34	CA5B	8.75945e-05	0.00114562	-0.00348062	0.00125037
17675_17	ACOT13	0.00899444	0.00521355	-0.0053656	0.0048217
17676_13	TRIP10	0.00873107	0.00475853	-0.0092996	0.004408
17677_47	CD160	0.00662161	0.00498697	0.00595709	0.00543389
17678_28	VSIG4	0.0120855	0.0011988	0.00628667	0.00117617
17680_12	EPHB1	-0.00144471	0.00124359	-0.00069307	0.00124772
17682_1	CD46	0.000316378	0.000669597	0.00101561	0.000623245
17683_2	COMMD9	0.00563868	0.00211296	-0.0017008	0.00170036
17685_9	APOA4	-0.00158083	0.00133869	0.00697217	0.00157217
17686_27	TBCB	0.00926428	0.00387049	-0.00280939	0.00362785
17691_1	TPP1	0.0024102	0.00112719	-0.000801997	0.00087892
17692_2	BTN3A3	-0.0012315	0.00078307	0.00427223	0.000771482
17693_2	SEPTIN6	0.000827245	0.00182471	0.00293971	0.00159953
17694_32	PSME2	0.0062304	0.00246287	-0.000257966	0.00223149
17696_1	TICAM2	-0.00277561	0.00110486	0.00224228	0.00151577
17697_2	OVCA2	0.0111519	0.00367015	-0.000673783	0.00335247
17698_15	WBP2	-0.00287331	0.00121669	-0.00214513	0.00155235
17699_43	TIMELESS	-0.00120371	0.00137668	-0.00214429	0.00143314
17702_53	UGT1A1	0.00228927	0.00146265	-0.000331013	0.00111584
17703_40	GMNN	-0.00143857	0.00104732	-0.000445231	0.000989598
17704_74	HSPH1	-0.000530014	0.00160516	0.0072176	0.00183552
17706_4	PPP1R1A	-0.00243404	0.00115065	0.0104626	0.00115865
17710_40	TPD52L1	0.00349451	0.0017177	-0.00200267	0.00189773
17711_13	VAMP1	0.00170886	0.00240852	-0.00049749	0.00254102
17712_7	IDI1	0.00972581	0.00247403	-0.00452828	0.00211951
17721_82	GAS7	-0.00139636	0.00082111	0.00440725	0.00114028
17722_5	FKBP4	0.00792504	0.00190027	-0.0040495	0.00192627
17724_3	WWOX	0.000239041	0.0012942	-0.00263809	0.0015311
17725_37	USH1C	-0.00179112	0.000767965	-0.00129927	0.00075214
17726_3	SAR1A	0.0148281	0.00618167	-0.0117161	0.00555686
17727_1	PTTG1	2.22891e-05	0.00105372	-0.00286544	0.00156924
17728_61	CHMP2A	0.0118854	0.00444722	-0.00889197	0.00407564
17729_20	UBE2S	0.00631358	0.00150909	-0.00197816	0.00128492
17734_13	ENSA	0.00920476	0.00412656	-0.00368533	0.00357165
17735_130	GABARAP	0.00586783	0.00152846	0.0040623	0.00140382
17736_105	APTX	-0.00583948	0.00151269	-0.000310947	0.00179816
17737_7	IVD	0.00865427	0.00474367	-0.00879485	0.00405587
17738_7	CRNN	-0.012256	0.00211211	-0.00489357	0.0024255
17739_1	HADH	0.00980303	0.00513583	-0.0114578	0.00470624
17742_2	RRAS	6.48878e-05	0.00146335	-0.00195144	0.00152012
17743_14	UBE2A	-0.00153427	0.000803244	-0.00161993	0.000963259
17744_31	RAB11A	0.00369896	0.00367374	4.35472e-05	0.0034943
17746_77	FIS1	0.00593462	0.00150717	-0.00117736	0.00132636
17747_45	TRAF1	0.00135269	0.00174627	-0.00126418	0.00167141
17748_21	TP53I3	0.00328237	0.002105	-0.0039563	0.00185901
17750_8	RRM2	-0.00074908	0.00119096	0.0103871	0.00110893
17751_68	CRYBB1	0.00754902	0.00151408	0.000773287	0.00127752
17752_24	ARG2	-0.00281886	0.00152185	-0.00586784	0.00152485
17755_5	UGDH	0.00758993	0.00356183	0.005311	0.00284719
17756_69	DCTD	0.00595663	0.00269521	-0.0106455	0.00252233
17757_86	CAB39	0.00827543	0.00418445	-0.00640084	0.00375892
17758_79	DCXR	-0.00112722	0.00292717	0.00829303	0.00284348
17760_128	WDR5	-0.00198779	0.00219385	0.00607402	0.00179026
17761_2	NUDT5	0.00163439	0.00098539	-0.000212662	0.000911781
17764_108	RHOC	0.0071164	0.00425536	-0.00210243	0.00390246
17765_3	SNUPN	0.00994551	0.00381177	-0.000467898	0.0031687
17766_5	NCF1	-0.00278242	0.00585123	-0.00383944	0.00491788
17768_50	HAO1	-0.0121986	0.0026124	0.0133971	0.00231171
17769_28	PCNP	0.0110304	0.00346233	-0.0037824	0.00315671
17770_42	EMC8	-0.00512158	0.00207814	-0.00841761	0.00188917
17771_35	CRCP	0.00749666	0.00116591	-0.00649487	0.00168476
17772_7	UBD	-0.00190721	0.000811878	0.00147538	0.000873331
17773_26	NAPG	0.00913329	0.00318721	-0.0107607	0.00291055
17774_38	SNRPD3	-0.00135369	0.00113172	-0.00704033	0.00133461
17775_8	TAGLN3	-0.00553981	0.00199301	-0.00458648	0.00177547
17776_15	PECR	-0.00129494	0.000879423	-0.000634679	0.00104126
17777_31	SDSL	0.00798294	0.00198607	-0.0031082	0.00173873
17778_19	RAB32	0.0202045	0.00680799	-0.0101492	0.00608955
17781_191	MAP1LC3A	0.00676577	0.00166808	0.00768732	0.00175396
17782_23	ACAA1	-0.00129258	0.0029718	0.0179055	0.00294733
17783_9	MMAB	0.00785119	0.00319377	-0.00703698	0.00247261
17784_23	GMFB	0.00893876	0.00284234	-0.000850484	0.00257759
17785_11	DNPH1	0.00020882	0.000984667	-0.00195803	0.00103991
17786_5	GGPS1	-0.0056344	0.00163795	0.000715684	0.00151931
17787_1	ECHS1	0.00172859	0.00477897	0.008427	0.00414171
17789_1	QPRT	-0.00187039	0.000984951	0.00350924	0.00106514
17791_25	HPCAL1	0.00194167	0.00101294	0.00794656	0.00135425
17792_158	ALDH5A1	0.00112616	0.00127243	0.00541907	0.00159466
17793_4	DIRAS1	-0.00894989	0.00263629	-0.00689507	0.0027507
17794_6	PMM2	0.0116051	0.00448977	-0.0140428	0.00365866
17795_176	LSM1	-0.0024987	0.00244613	-0.00810433	0.00269054
17796_15	IMPA1	0.00783568	0.0017599	-0.00789173	0.00218095
17797_1	CUL1	0.000108954	0.000850383	0.000135138	0.00100362
17799_9	PGLS	0.00819699	0.00273864	-0.00405483	0.00247474
17800_33	SCAND1	-0.00278758	0.00103106	-0.0021782	0.00131647
17802_4	NANS	0.0106783	0.00249554	-0.003745	0.0025184
17804_102	PNPO	-0.000779931	0.00100144	-0.00613178	0.0011227
17805_35	SMNDC1	-0.00556449	0.0053827	0.00175912	0.00457671
17806_6	SDCBP	0.00687569	0.00223221	0.00309091	0.00216403
17808_37	NIT2	0.00398732	0.00377485	0.00233539	0.00341346
17811_78	SULT1C2	-0.000763151	0.0012508	-0.00691576	0.00139308
17812_2	PTP4A1	-0.00420942	0.00188385	-0.00309865	0.00180418
17813_21	BPHL	-0.00168985	0.00133486	-0.00195431	0.00119405
17814_8	BPNT1	0.00817852	0.00221672	-0.00178829	0.00211732
17816_58	NCALD	0.00106784	0.00160873	-0.00275512	0.00163384
17817_22	DDIT4	0.000553424	0.000810116	-0.00092232	0.00100713
17818_22	SUGT1	0.00761437	0.0029727	-0.00607957	0.00283299
17819_30	FAHD1	0.0117013	0.00422598	-0.00558423	0.00379377
17820_170	MLF1	-0.00166666	0.00133527	-0.0081402	0.00156542
17821_20	NMT2	-0.000994826	0.00287941	0.00293319	0.00261677
17822_57	RERG	-0.00180405	0.00109558	-0.00338568	0.00126197
17823_40	SNRPD2	0.00480328	0.00144838	-0.00257809	0.00123624
17826_341	EEF1D	0.00489825	0.00355362	-0.00851825	0.00341555
17827_53	DYNLRB2	-0.00432827	0.00106843	0.000104914	0.00128768
17828_3	S100A14	-0.00360459	0.00117344	0.00455795	0.00115017
17829_2	TREX2	-0.00177314	0.00145023	-0.000856407	0.00142176
17832_12	IDI2	-0.00601932	0.00226543	-0.00348065	0.0018668
17835_28	ANXA13	0.00170807	0.00119288	-0.00196335	0.00088775
17836_17	S100A16	-0.00179717	0.00102239	0.00787136	0.00110045
17837_5	CLIC2	0.00952444	0.00174808	0.00634592	0.00173935
17843_30	PPCS	0.0110091	0.00365233	-0.00522966	0.00338414
17849_6	DRG1	0.00682239	0.00384989	-0.00487895	0.00324893
17850_42	KLF4	-0.000513081	0.00114475	0.00104843	0.00128313
17852_5	PPME1	0.0135815	0.0025159	-0.00399067	0.00249448
17854_33	NAA10	0.00398137	0.00268004	-0.00690054	0.00235235
17855_28	RGS4	-0.00185423	0.000935632	4.025e-05	0.00114932
17856_23	NT5M	0.00911777	0.00374789	-0.00347968	0.00314159
17857_6	ACADL	-0.000570271	0.00141509	-0.00101196	0.00149037
18156_7	ATG3	-0.00324794	0.00133869	0.00138344	0.00100611
18158_45	CASP8	-0.00291546	0.00144424	-0.00150593	0.00158082
18160_2	PCMT1	0.00210083	0.000834416	0.000468488	0.000962763
18162_167	IRAK4	0.00594567	0.00221266	-0.00428907	0.00189594
18165_181	UBE2V2	0.008514	0.0024541	-0.00392896	0.00224875
18166_4	RHOB	0.00556118	0.00132938	0.00147719	0.00118084
18170_46	PYCR1	0.000228425	0.00160019	-0.00140114	0.00130497
18171_25	CXCL11	0.000241861	0.000871138	-0.00111966	0.000949882
18172_71	ASF1A	-0.00277333	0.00119886	-0.000585316	0.00150057
18173_11	AKR7A3	-0.00170596	0.00322289	0.00879648	0.00351017
18174_79	PDCD6IP	0.00420589	0.00290839	-0.00766298	0.00265041
18175_65	VAT1	-0.00395836	0.00210389	0.00566589	0.00226969
18177_49	NAE1	0.00170138	0.00123148	0.00109222	0.00100491
18178_13	SARS1	0.00219089	0.00127086	-0.00172746	0.0011147
18179_56	SMS	0.00158506	0.00109772	-0.00177125	0.00132825
18180_58	RTN4IP1	0.00732236	0.00299652	-0.00227208	0.00266573
18181_2	TSSC4	0.00730017	0.00264967	0.00299362	0.00227153
18182_24	PCK1	-0.00438227	0.00150902	0.00209815	0.00158184
18183_3	LDLRAP1	0.0111294	0.00496987	-0.012417	0.00455044
18184_28	GMPS	0.0140269	0.00336011	-0.00189724	0.00305799
18185_118	ALDOB	0.00182169	0.00278077	0.026328	0.0027777
18186_15	TARS1	0.0104776	0.0042961	0.000648907	0.00398518
18187_16	ASPA	2.51931e-05	0.00126216	-0.00126816	0.00116636
18188_12	GATM	0.00362013	0.00391026	0.0111253	0.00358099
18189_12	VPS25	0.00778366	0.00304017	-0.00280034	0.00272058
18190_15	CARD18	-0.00105367	0.00142147	-0.00409723	0.00162338
18191_23	RANBP1	0.00629421	0.00243697	-0.00233985	0.00229688
18192_69	MAGEA5	0.00175435	0.002488	-0.00519406	0.00263171
18193_165	MORF4L1	-0.00295047	0.00325949	-0.00109138	0.00267119
18194_18	FABP9	-0.00575283	0.0021764	-0.00412589	0.00183287
18195_3	LTO1	0.00449963	0.00287064	-0.00513171	0.00303726
18196_8	AFM	0.00134628	0.000832356	-0.000995685	0.000891011
18197_97	CKMT2	-0.0015703	0.00120858	-0.00321794	0.00103338
18198_51	HBQ1	-0.00233913	0.00127025	0.000464377	0.00105607
18202_22	CD37	-0.000945795	0.000785562	2.75838e-05	0.000837256
18203_9	CRYGC	-0.00238217	0.00174095	-0.00415219	0.00176461
18204_1	TCEA1	0.0114118	0.00350291	-0.00300971	0.00335906
18205_123	MAGEA6	-0.000212464	0.00109075	-0.00424676	0.000927852
18206_18	ADH6	0.00307044	0.00346711	0.00369577	0.00320737
18207_6	CHMP1B	0.0109341	0.00410812	-0.00815807	0.00379575
18208_3	CCNB2	-0.00115397	0.00120954	-0.00128715	0.00134647
18210_12	SPIN1	-0.00114107	0.00107816	-0.00658448	0.00115771
18212_43	GSTM5	0.000251785	0.00120253	0.000889918	0.00135443
18213_30	UBE2F	0.00155433	0.0020767	-0.00648345	0.00174395
18214_2	GCLM	0.0125303	0.00326532	-0.00329105	0.00300067
18215_5	THG1L	0.00910876	0.00247449	-0.00431439	0.00233655
18216_22	IL11RA	-0.00368141	0.00110977	0.00677159	0.0012821
18218_48	CNRIP1	0.00415082	0.00270189	-0.00608411	0.00241396
18220_141	SRA1	0.00367077	0.00207968	0.00221898	0.00177294
18222_34	SH3GLB2	0.0150779	0.00295301	-0.0086133	0.00287945
18224_11	CHMP1A	0.00912605	0.00414873	-0.00516761	0.00386338
18225_13	HEBP1	0.0108708	0.00276778	-0.00311009	0.00275232
18226_148	COX5A	0.00785165	0.00462414	-0.0053262	0.00407892
18227_3	CDK2AP2	-0.00344147	0.00169228	-0.00454324	0.0019334
18228_30	NOP16	-0.00590665	0.00152465	0.000865075	0.00143776
18231_147	PRND	-0.00471489	0.00136025	0.00557969	0.00138871
18232_42	PIP4K2B	0.0124072	0.00371364	-0.00302362	0.00356068
18233_10	GOT2	0.00110542	0.00348428	0.00500419	0.00321439
18235_16	PGP	-0.00233332	0.00124457	-0.00170183	0.00115935
18236_3	LGALSL	0.00812735	0.00438485	-0.0052935	0.00392823
18237_29	NRIP3	-0.00349739	0.00119241	-0.000143521	0.00127031
18240_6	OMP	0.00188244	0.00127479	-0.00233278	0.0013777
18241_18	CPOX	-0.00307559	0.00156342	0.00991145	0.00176449
18242_8	SPA17	0.000324626	0.00135193	0.0109522	0.0013713
18243_9	CMPK1	0.00577179	0.00243482	-0.000585708	0.00227956
18244_1	ANXA7	0.00958715	0.00324251	-0.0044251	0.00321156
18253_8	SSBP1	0.00166661	0.00258792	0.000920941	0.00272154
18255_6	CYB5R1	-0.00336176	0.000948413	0.00168278	0.00090116
18257_64	SRP19	-0.00381146	0.00348555	-0.0144929	0.00343708
18259_15	MEOX2	-3.88186e-05	0.00116473	-0.00499297	0.00115821
18261_34	NATD1	-0.000732733	0.00114604	0.00259823	0.00109369
18264_12	CCDC25	0.000508211	0.00145132	0.00696046	0.00182275
18265_18	ZNF34	0.00166865	0.00189556	-0.00780226	0.00221105
18267_74	CARD17	0.00120573	0.000632575	-0.0004426	0.000766684
18268_5	GAGE2A	-0.00234903	0.00112838	-0.00242622	0.00183737
18270_10	TAF10	-8.07128e-05	0.00188852	-0.00431313	0.00206323
18271_43	OXSM	0.00469728	0.00343597	0.00186495	0.00276268
18273_14	GAGE2D	0.00039205	0.00160353	-0.00354078	0.00148486
18274_2	SERF2	-0.0023805	0.000905938	-0.00702365	0.00124571
18275_5	CRIP1	0.00151678	0.00156645	0.00239057	0.00146416
18276_34	TCL1B	-0.00173101	0.00122357	0.00154101	0.00123574
18277_28	TRIAP1	-0.000402702	0.00125705	-0.00120654	0.00145926
18280_29	DTD2	0.00536687	0.00249096	0.00552389	0.00233339
18282_1	GNG11	-0.00188153	0.00145799	-0.00390016	0.00154573
18284_77	WWC1	0.00123222	0.00162148	-0.0041103	0.0018276
18285_6	SVIP	0.000401223	0.0017609	0.000510526	0.00167969
18286_3	ZWINT	0.00399274	0.00152387	0.00060494	0.001426
18289_16	CCL15	0.00498172	0.00105898	-0.00014196	0.00119317
18290_6	ANXA8	-0.00650989	0.00134809	-0.00400797	0.00128385
18291_8	CDKN1A	-0.000773644	0.00116416	-0.00202266	0.00116465
18294_26	SOX2	0.000674034	0.0010416	-0.00118493	0.00123267
18295_102	GRHPR	0.00202453	0.00207784	-0.00173255	0.00188862
18297_8	MRAS	-0.0016765	0.00112167	0.00173175	0.00125284
18299_13	CAPNS1	0.00205279	0.0016882	0.00203068	0.00148854
18300_39	PURB	0.0157594	0.00344585	-0.00581651	0.00321243
18301_10	NAIF1	0.000107526	0.00255179	-0.00565167	0.00205279
18302_204	ZWILCH	-0.00110692	0.00158586	-0.000938384	0.00166971
18303_39	NRGN	0.000990969	0.00254605	-0.000131718	0.00277002
18304_19	BCCIP	-0.00105919	0.00114185	0.000526334	0.0013297
18306_1	PALM	-0.00267979	0.00102825	-0.00117836	0.0010294
18307_71	PPA2	0.00363034	0.00138538	-0.00470662	0.00126137
18308_30	STXBP6	0.00512585	0.00222645	-0.00777338	0.00193117
18309_18	CS	0.00708303	0.0044024	-0.00499602	0.00428958
18310_26	SELENOW	0.00475814	0.00147762	0.00622801	0.00131538
18311_44	DCTN6	0.011696	0.00397137	-0.00180787	0.00370365
18312_68	NDRG3	0.00210966	0.00174108	0.00259495	0.00180921
18313_4	ASRGL1	-0.00403062	0.00154635	-0.00161596	0.00142558
18314_88	PAX8	-0.00280025	0.000914527	0.00204643	0.000972365
18315_38	RTP4	-0.0021483	0.00228148	-0.00574437	0.00194046
18316_75	SEPTIN3	-0.000509376	0.00096083	0.00219981	0.000913064
18317_111	ZFAND5	0.000128074	0.00146563	0.00090797	0.00128789
18318_98	SH3GL3	0.011995	0.00462723	-0.00810253	0.0043613
18319_7	PDHX	0.00591369	0.00297335	0.00093942	0.00256159
18321_38	MTHFD2	0.0088499	0.00392217	-0.00386564	0.00318465
18322_15	JMJD6	-0.00217367	0.00141832	-0.00681868	0.00137205
18323_39	CRMP1	-0.0021039	0.00105381	-0.00164153	0.00108161
18324_61	SUOX	0.000201355	0.00183301	0.00577997	0.00176641
18326_50	MAGEA8	-0.00432869	0.00157874	-0.00248611	0.00169603
18327_6	SNX5	0.00685202	0.00279566	-0.00516146	0.00255688
18328_36	PYCR2	-0.0015775	0.00113735	-0.00234652	0.00120242
18329_4	PRPS2	0.00452003	0.00169912	-0.00595073	0.00155489
18330_7	PGM2	-7.02085e-05	0.00206786	-0.00370621	0.00183951
18331_3	GBA	-0.00522642	0.00169937	0.00652283	0.00173586
18332_17	CPLX1	0.00143142	0.00151439	-0.000253529	0.0013073
18336_31	CDA	0.00198676	0.00225172	-0.0111228	0.00197883
18337_4	GMDS	0.00290538	0.00218812	-0.00249587	0.0022817
18338_26	IDH1	0.00518764	0.0038263	-0.0217824	0.00345017
18339_207	PSMB3	0.00276547	0.00127119	0.00203804	0.00110666
18340_2	PSMB4	-4.65827e-05	0.00152055	0.0103243	0.0014351
18342_2	PSAT1	8.10808e-05	0.00321526	0.0189573	0.00334782
18343_10	DECR2	0.00744272	0.00249493	-0.00541851	0.00186297
18347_15	LAMA2|LAMB1|LAMC1	-0.00539406	0.000785297	0.00151015	0.000796771
18348_89	HNRNPD	-0.00638971	0.00448892	-0.00689113	0.00396156
18373_13	RDX	0.00655393	0.00305921	-0.000709084	0.00287648
18375_28	IL36RN	0.00149715	0.00280579	-0.00497427	0.00276282
18376_19	MYL3	0.00979261	0.00334018	0.00533938	0.00275132
18380_78	ALB	0.00232561	0.000794111	-0.00212457	0.000898214
18381_16	ALDH2	0.001113	0.0029048	-0.00296377	0.00252643
18382_109	COMT	0.00012808	0.00114596	0.00121027	0.00117554
18383_9	FKBP3	0.0103854	0.00344937	-0.00751536	0.00330013
18385_4	PSMD10	-0.00108023	0.000728609	0.000882114	0.000688583
18386_36	GLRX	-0.00266111	0.00143749	-0.00222011	0.00116011
18387_7	ST13	0.0112903	0.00196454	-0.000141068	0.00197978
18389_11	IFNA1	-0.00482775	0.00149707	-0.00672215	0.00145219
18392_19	MAT2B	-0.00197553	0.000901886	0.00103701	0.000956235
18395_5	ADPRH	-0.000232229	0.00140517	-0.00783004	0.00137084
18396_10	TLE5	0.00257099	0.00123026	0.00374141	0.00114192
18397_5	AKR1C4	-0.0103117	0.00442939	0.00957439	0.00393494
18398_1	AKR1D1	-0.000895389	0.00219838	0.00562953	0.0016604
18399_1	AKAP7	-0.00212828	0.00120058	0.000141683	0.00136734
18400_52	ALKBH2	-0.00164153	0.00158503	0.00255814	0.00163188
18401_18	ALKBH3	0.00451078	0.00271546	-0.00780378	0.00272164
18402_1	AMMECR1L	-0.000753107	0.00142044	-0.00209759	0.00113321
18403_25	AMPD2	0.0123926	0.00458992	-0.00599918	0.00395596
18404_22	ANKRD54	-0.00227709	0.00126102	0.00011014	0.00126112
18405_117	AP1S2	0.00730887	0.00199201	-0.00625478	0.00170032
18407_36	ARL2BP	0.000701195	0.00210733	-0.00102293	0.001968
18408_26	ARF4	0.00863163	0.00347768	-0.00810483	0.00312424
18409_61	ARF5	-0.00122254	0.00185506	-0.00480764	0.00181342
18410_26	ARL14	0.0108853	0.0047926	0.0100075	0.00521536
18411_83	ARL15	-0.00221535	0.00216548	0.00730083	0.00202539
18413_24	ARL4D	-0.00245578	0.00157303	0.000295434	0.00164753
18414_26	ARL5A	-0.000359489	0.000818764	0.000208133	0.000948266
18415_16	ARL6	0.006099	0.00182311	-0.00916918	0.00221391
18416_3	ARL9	-0.0047678	0.00136378	-0.00448098	0.00170914
18417_3	AS3MT	-0.000995651	0.00147739	-0.00423702	0.00152782
18419_20	ARPC5	0.00718833	0.0036048	0.0093722	0.00339216
18422_41	MVD	0.00927636	0.00184699	0.00357117	0.00222581
18429_10	CDH1	0.011027	0.00301951	0.0136581	0.00324352
18432_32	RALB	0.0148775	0.0052901	-0.00845886	0.00483719
18434_141	TBPL1	0.00615494	0.00136813	0.00188666	0.00164578
18435_40	UBXN2B	0.00368239	0.00295749	-0.00635669	0.00278029
18449_33	PPIG	0.000667661	0.00246922	-0.0103001	0.0027902
18458_4	PTGES2	0.00142595	0.00180612	-0.00254153	0.00184811
18483_36	RABIF	-0.00187594	0.00109737	0.00092495	0.00136673
18813_15	DDX19A	0.0102932	0.00345506	-0.0034702	0.00297896
18814_21	INHBA|INHBC	0.00201404	0.00117656	0.00351626	0.00131044
18817_50	CBX1	0.00710354	0.00252972	0.0012372	0.00252549
18819_21	PPIC	-0.00223272	0.000819267	0.00217635	0.000851178
18821_9	C4A|C4B	-0.00443744	0.00373696	-0.0142641	0.0036912
18823_52	H2BU1	-0.0203379	0.00837736	0.0145335	0.00821911
18824_7	EIF4A2	0.0126353	0.00300038	-0.00232459	0.00264611
18829_4	EIF4A1	0.0136723	0.00345298	-0.00407548	0.00332411
18830_1	ITLN1	0.00508133	0.00166337	0.0107854	0.00155132
18831_6	LRIG1	0.00055915	0.000884083	-0.00651518	0.000987173
18832_65	SAA2	0.00264848	0.00328082	-0.00117762	0.00253427
18833_76	PEA15	0.00499867	0.00148752	0.00486074	0.00143177
18837_9	SGTB	0.0041591	0.00119914	-0.00169841	0.001266
18839_24	TG	-0.00284157	0.00223657	0.000560061	0.00239242
18840_205	SH2D1B	0.00155063	0.00130031	-0.00121096	0.00125526
18841_1	SERPINB13	-0.00412832	0.00173853	-0.00101558	0.00189501
18842_24	UBE2D2	0.00157206	0.000962474	-0.00615348	0.00109947
18859_7	EIF4EBP3	-0.000309006	0.0017161	0.00287777	0.00224242
18860_2	CAMKK1	0.000240883	0.000976667	-0.000137138	0.00118119
18863_176	CHST2	-0.00264102	0.00104606	0.000183211	0.00134388
18864_7	PRSS3	0.00215239	0.00150766	-6.86357e-05	0.00141126
18866_8	PPP3R2	0.00127008	0.00166104	-0.00251198	0.00162865
18868_7	CBX3	0.0030936	0.00267138	-0.00892754	0.00242101
18870_1	CD3E	-0.00146414	0.00128768	0.00379407	0.00124516
18871_24	AIF1L	0.00105381	0.000844553	0.0109048	0.000796393
18873_8	CEACAM8	-0.00314025	0.00176115	-0.00314082	0.00151265
18874_66	CEBPA	-0.00470549	0.00191722	0.00201704	0.00188741
18875_125	COL2A1	0.00211744	0.00253629	-0.00201163	0.00226328
18876_77	CHST4	0.00261432	0.000986587	0.00481343	0.000837103
18877_15	CNN2	0.00861133	0.00245698	-0.000404512	0.00201084
18878_15	GREM1	-1.69495e-05	0.000776662	0.00283737	0.00127428
18880_81	COL3A1	-0.00175521	0.00110466	-0.00738559	0.00115159
18881_7	ADGRE5	-0.000365813	0.00161203	0.00508615	0.00160723
18882_7	CLSTN2	-0.00153658	0.00148165	0.00627393	0.00158592
18883_4	DSTN	0.00137242	0.00241078	-0.00531222	0.00221662
18884_22	DNAJB4	0.0100777	0.00246379	-0.00431606	0.00224941
18886_28	DSCAML1	0.000420156	0.000975037	0.00159876	0.00146236
18887_7	ENTPD2	-0.00224959	0.00164226	-0.00614161	0.00170825
18888_37	FABP12	0.00481837	0.00118648	0.00228388	0.00104577
18890_227	FGB	0.007998	0.00101934	-0.0148573	0.00147748
18891_98	GBP2	-0.00603959	0.00226141	0.0244629	0.00255261
18892_48	GPC4	-0.00114488	0.00145314	-1.59785e-05	0.0012002
18893_26	ADGRG1	0.00773719	0.001322	0.00622296	0.00121498
18894_1	GPX2	-0.000332089	0.00174392	-0.000966361	0.00146269
18895_54	GSTM4	0.0164113	0.00383995	0.00268336	0.00336159
18896_23	HS6ST3	-0.00737481	0.000782454	-0.000561309	0.000722905
18897_31	HDAC2	0.00471919	0.00317192	0.00180861	0.00282467
18898_36	HDGFL1	0.000522642	0.000792688	0.00261688	0.000708084
18899_82	HDGFL3	0.00106121	0.00163729	0.00723802	0.00154633
18900_37	HRAS	0.00836716	0.000988713	-0.00617079	0.00101458
18901_26	HSPA1B	-0.000816475	0.00164365	0.0118102	0.00158675
18904_23	CAMK4	-0.000886631	0.00142183	-0.00153073	0.00163122
18905_5	KRT16	0.00199266	0.00129811	0.00202164	0.0015506
18907_97	KIR3DL1	0.00998719	0.00112115	0.00718971	0.00111784
18909_11	EXOSC8	0.00439234	0.00137149	-0.00153387	0.00153534
18910_45	LIN7A	-0.00752527	0.00207489	-0.000973794	0.00233163
18913_3	CCNH	-0.00310472	0.00126868	-0.00198879	0.001502
18914_188	PAFAH2	0.00360037	0.00170463	0.0010773	0.00139632
18916_25	ITPA	0.00361372	0.00227698	0.00105367	0.00206361
18917_53	AMY2A	-0.00098636	0.00150649	-0.0071203	0.00123784
18918_86	PDE4A	0.00171372	0.000881059	-0.00212901	0.000857991
18921_30	PHEX	-0.00868697	0.00161604	-0.00376693	0.00157982
18922_27	CD68	0.0086399	0.00215773	0.00256715	0.0018352
18925_24	PSMA5	0.0011473	0.00250097	0.0142322	0.00254314
18926_7	PSMA3	0.00167842	0.000865194	0.000901807	0.000813551
18927_14	RAET1G	0.00432464	0.00126294	-0.00736257	0.00138418
18928_10	S100Z	0.00188385	0.00104087	0.00386676	0.00175765
18930_28	SLIT2	0.00308519	0.00123738	0.0102621	0.00134145
18931_40	SLIT3	-0.00295947	0.00133339	-0.00142157	0.00147829
18932_84	NMNAT1	0.00237653	0.00174837	0.00248703	0.00161098
18933_4	TGM4	0.00286166	0.00132808	0.00523205	0.00147019
18934_50	TGM2	0.00452381	0.00457284	0.00534288	0.00423964
18935_14	TLR5	-0.00227074	0.00144551	0.00509983	0.00150554
18938_3	VLDLR	0.00127087	0.00159242	-0.00340178	0.00168701
18942_11	PSMB9	-0.00054405	0.00138122	-0.00404211	0.00134812
18943_4	PTGR2	0.00596548	0.00162024	-0.00508678	0.0019541
18945_11	RGS1	-0.00059602	0.00121546	-0.00191918	0.0011995
18947_3	LRRC3B	0.00468899	0.00175981	0.000579049	0.00171375
18950_13	RAC2	0.0140053	0.00426047	-0.0200351	0.0040001
19108_50	MECP2	-0.000719638	0.000948365	0.00146594	0.00125792
19109_32	TCEAL8	-0.00471207	0.00150008	-0.00796394	0.00155469
19110_6	MEMO1	0.00518581	0.00181915	-0.00277864	0.00161035
19111_10	UBE2M	-0.00825925	0.00231596	0.00829155	0.00224486
19112_2	TCEAL3	0.00150963	0.00187138	-0.00664576	0.00169925
19113_66	SH3BGRL2	0.0104785	0.00530208	-0.0108248	0.00472667
19114_8	TK2	-0.00476159	0.00175677	-0.00774379	0.0018978
19115_13	CMBL	0.000321039	0.00137727	0.00211466	0.00135739
19116_1	BLOC1S5	-0.00234604	0.000835008	-0.00280853	0.000948497
19117_3	PPP1R14A	0.00519703	0.00453781	-0.00176685	0.00397759
19118_47	OSTF1	-0.000559438	0.00203591	-0.00311447	0.00157573
19119_10	DDIT3	0.00467654	0.00153591	-0.00391496	0.00149526
19120_33	DAO	-0.00376699	0.00187091	-0.00360634	0.0012167
19121_3	UBQLN2	0.00896506	0.00263745	-0.00354344	0.00228783
19122_47	MYL12B	0.00620726	0.00413775	-0.00460584	0.00363977
19123_6	NFKBID	-0.00614867	0.00148584	0.000389703	0.00141811
19124_9	UBLCP1	0.00601956	0.00353148	0.00393315	0.00338101
19125_26	PRKAR2A	-0.00157045	0.00123004	-0.00497924	0.00117823
19126_4	RPRD1B	-0.00279543	0.000972769	0.00238772	0.00109655
19127_1	HSPB6	0.00540042	0.001843	0.0163954	0.0017871
19129_15	MTHFSD	0.00203961	0.001811	-0.00889207	0.0018726
19130_81	SERPINB8	0.0076404	0.00194035	-0.0073757	0.00173661
19131_184	TIAL1	0.00538722	0.00190582	-0.00984365	0.00192352
19132_1	MRPL2	0.00269473	0.00126843	0.000391713	0.0010322
19134_66	POLR2K	0.00807472	0.00241603	-0.0172553	0.00221045
19135_5	NT5C3B	-0.00501394	0.00210906	-0.00835369	0.00189035
19136_22	ALDH6A1	0.00245977	0.0039124	-0.00648768	0.0033167
19139_3	HSF2BP	-0.00151928	0.00268219	-0.00439099	0.00258379
19141_22	DAP	-0.00356418	0.00146677	0.000312147	0.00186124
19142_39	DNMT3L	-0.000855429	0.00113787	-0.00762052	0.00136707
19143_38	CYB5R2	0.00395776	0.00169891	0.00126874	0.00148493
19144_9	TCF4	0.000872464	0.00324946	-0.013179	0.00308016
19145_4	MREG	-0.000606691	0.000765954	0.00223326	0.00087641
19147_6	LGALS13	-0.00183129	0.000835518	-0.00159504	0.00100068
19148_58	TIMM8A	0.00724146	0.00289018	0.0013916	0.00253445
19150_20	PRPSAP2	0.00817457	0.00284817	-0.00575478	0.00254981
19152_4	PPP1R2	0.00320818	0.00179967	0.00197113	0.0015594
19153_53	MPPED2	-0.00148898	0.000969781	0.00110565	0.000835581
19154_41	SERPINE2	0.0145928	0.00402603	-0.00788164	0.00361013
19158_1	PCLAF	0.00218335	0.00174216	0.000515125	0.00177115
19159_9	POLD4	0.00110506	0.00119561	-0.00115895	0.00136863
19161_1	USP15	0.0117735	0.0023528	-0.00272736	0.00233767
19163_26	LRRC59	0.0116911	0.00550619	-0.00435942	0.00528427
19166_15	RPS19	0.000136138	0.00281576	0.00358621	0.00232753
19168_71	PSTPIP1	-0.00556578	0.00259214	-0.000855138	0.00207026
19169_88	FIBP	0.00961359	0.00341134	-0.0037475	0.00295257
19170_25	POLE3	3.82153e-05	0.000753454	-0.00214374	0.000686716
19173_5	ZFAND1	0.0120664	0.00374658	0.000546045	0.0035787
19174_141	GOLGA7	-0.00318623	0.00104661	0.00347352	0.000982026
19175_18	MARCKSL1	-0.00224013	0.000794005	0.00306537	0.00103742
19176_27	CYRIB	0.00346292	0.00224691	-0.00487139	0.00197923
19177_7	MOB1B	0.0115383	0.00454753	-0.016132	0.00425552
19180_38	GULP1	-0.0024898	0.00161074	-0.00481759	0.00172925
19183_164	RPL12	0.00140137	0.00329032	0.00461965	0.00299226
19187_21	STAMBP	0.00350767	0.002002	-0.0046615	0.00173387
19188_21	NAP1L4	0.0101542	0.0045016	-0.00888459	0.00422987
19189_2	USP14	0.0159781	0.00333817	-0.012249	0.00338599
19190_4	UBE2L6	0.00177008	0.00113264	-0.000483887	0.0013124
19193_18	VBP1	-0.000497807	0.00108863	0.00647195	0.00116205
19194_9	DTD1	0.0114756	0.0043141	-0.00451869	0.00403329
19195_85	RPS5	0.00095556	0.00303638	0.0020959	0.00253789
19196_73	HOPX	0.00031157	0.00116952	-0.000721752	0.00145648
19197_95	ACAT1	-0.000226003	0.00410381	0.00147587	0.0038197
19199_3	POLR2J	-0.00126485	0.000849881	-0.00110825	0.00096331
19200_16	NDUFA5	0.00217774	0.000767818	0.00342403	0.00094044
19202_10	BTK	0.00677605	0.00412198	-0.00764894	0.00384012
19206_20	NUDT1	0.000376712	0.000801663	0.00153437	0.000865778
19207_119	ADK	0.00154884	0.0017422	-0.00598844	0.00168651
19208_8	ACVR2A	-0.00164816	0.00100956	0.00241172	0.000939445
19209_6	NFKBIA	-0.000125037	0.00143238	0.000530848	0.00133251
19212_4	DMBT1	-0.00382033	0.00113667	0.00130542	0.00126419
19213_1	SPINK4	0.0022124	0.00111204	0.00271717	0.00105596
19215_7	NDRG1	-0.00448056	0.00128397	8.29574e-05	0.00133433
19219_71	NUTF2	0.0157694	0.00151804	-0.0174531	0.00180381
19222_124	RAB5B	0.010069	0.00325701	-0.00198235	0.003139
19223_6	RAB1A	0.00614634	0.00297491	0.00399451	0.00256467
19224_5	EIF1AY	0.0085973	0.00291421	-0.00397102	0.00294491
19225_11	BLNK	-0.00273469	0.00109358	0.0034066	0.00102788
19227_18	BATF	-0.000366696	0.000860291	0.00205989	0.000653217
19228_11	BAG2	0.00240646	0.00117758	0.000406312	0.00096839
19229_92	HOMER1	0.00961867	0.00434478	-0.00369662	0.00390888
19230_12	GSTT1	-0.00462026	0.00146396	0.00769452	0.00158043
19231_22	PTP4A3	0.00113955	0.0011775	0.00173578	0.00146839
19233_75	ATOX1	0.0126898	0.0018129	0.0144993	0.00178642
19236_24	SUB1	-0.00474298	0.0052911	-0.00357209	0.0047716
19237_17	DDT	-5.67031e-05	0.00104655	0.000697911	0.00120341
19238_12	GLUL	0.0014731	0.00176108	0.00552534	0.00169907
19239_5	ARF1	0.0050307	0.00159516	0.00230317	0.0014787
19240_265	PDAP1	0.0133788	0.00422227	-0.00908925	0.00394203
19241_31	RBP5	-0.002758	0.00166017	0.0124863	0.00162169
19242_21	PFDN1	0.0016015	0.000918538	0.00242504	0.000916552
19243_2	PFDN2	0.00434057	0.000916226	0.00151357	0.000775865
19247_1	UBE2D1	-0.00118629	0.00134883	-0.00212452	0.00155984
19249_18	KARS1	0.00735102	0.00396356	-0.00607618	0.00377671
19250_50	MYCBP	0.0077715	0.00465678	-0.00510716	0.0042651
19251_56	SRGN	0.00595181	0.00284078	-0.0122681	0.00293154
19252_67	PSMB2	0.00367339	0.00133975	0.00486606	0.0013325
19253_82	RAB2B	0.00247226	0.00134061	0.00123448	0.00111013
19254_125	GMPR	0.00710856	0.00593697	-0.00302135	0.00537933
19255_124	NXT2	-0.00102673	0.000962983	0.00158351	0.00101194
19257_11	CLTA	0.00795279	0.00286593	0.00509625	0.00256175
19258_24	GCDH	0.00629319	0.00249183	0.00109409	0.00217375
19259_176	EIF2S1	0.0103636	0.00330304	-0.000542812	0.00330646
19260_4	GIPC1	-0.00435257	0.00171645	-0.000165885	0.00177078
19261_12	SDCBP2	-0.00521509	0.00315792	0.00111189	0.00278856
19262_219	ACADVL	0.00962439	0.00516445	-0.00426759	0.00461008
19263_147	EIF4E	0.00868161	0.00248303	-0.0110159	0.00260752
19264_6	RPA2	-7.3581e-05	0.00134272	0.000607256	0.00146299
19265_9	TCP1	0.0118646	0.00316341	-0.0138949	0.00267242
19266_35	G3BP1	0.00889473	0.0029515	0.00198346	0.00281906
19267_14	HAGH	0.0124703	0.0024213	-0.00582448	0.00240016
19270_26	YARS1	0.00158748	0.00408341	-0.0251881	0.00394262
19271_64	GNAI1	0.00296651	0.00141327	-0.00111515	0.0013
19272_9	PEF1	0.00435076	0.00123845	-0.00782188	0.00133356
19273_3	GSR	-0.0012036	0.000653	0.00214505	0.000662986
19274_80	SNTA1	0.00786901	0.00496073	-0.00703795	0.00448876
19275_68	IDH3G	-0.000596467	0.0031106	-0.00441721	0.00279444
19276_124	SNRPG	0.00283664	0.00257382	0.00382133	0.00231375
19277_4	TSTD1	0.0014933	0.00327913	-0.00152723	0.00296721
19278_19	RAB1B	0.0119322	0.00556905	-0.0107248	0.00478952
19279_42	RBP1	0.000435569	0.00085905	0.00308357	0.00105853
19280_29	UBE2D3	0.00249104	0.000980705	-0.0054803	0.00135633
19281_86	MAFG	0.00128371	0.00246439	0.00269494	0.00201493
19282_3	RAB13	0.011481	0.00237474	0.000725331	0.00167737
19286_30	MYL5	-0.000122406	0.0016379	0.00115738	0.00138395
19287_59	DENR	0.00486781	0.00185941	-0.0108209	0.0016877
19289_29	UROD	0.00922889	0.00278102	0.0088054	0.00273141
19290_5	HPRT1	-0.000993937	0.00131271	-0.00393598	0.0011574
19291_2	CASQ2	0.000465891	0.00133795	-0.000157301	0.00101397
19293_6	VPS26A	0.00882103	0.00304981	-0.00103079	0.00273817
19294_26	CRIPT	-0.00376371	0.00151966	-0.00151109	0.0016136
19295_32	PPP1CC	0.00908038	0.00430741	-0.00306968	0.00388959
19296_51	MYL7	-0.00476163	0.000960063	0.00958235	0.00121877
19297_4	G6PD	0.0106704	0.00443635	-0.00901708	0.00407993
19302_7	GIMAP6	0.00134814	0.000977469	0.00118124	0.00103125
19303_64	PET117	-0.000983541	0.00132137	0.00542224	0.00139478
19310_81	COPE	-0.00153301	0.00239175	0.0036687	0.00199832
19311_15	CRYGS	-0.00155126	0.00112693	0.000888537	0.00134784
19316_2	HSCB	-0.000832215	0.00167178	-0.00360199	0.00179833
19317_114	ACP3	0.00253828	0.00135705	0.00161903	0.00110022
19323_1	EBAG9	-0.00512362	0.00165399	0.0082191	0.00215638
19325_21	ABHD14B	-0.0030139	0.0018022	6.93758e-05	0.00206208
19327_31	HAT1	0.000329726	0.00144402	-0.0073706	0.00147775
19328_51	CHEK2	0.00199596	0.00153466	-0.0015051	0.00134737
19329_31	HIPK3	-0.000180729	0.000582853	0.00692248	0.000811485
19331_18	BAIAP2	0.00314733	0.00255275	0.00655661	0.00234045
19332_1	MOB4	0.00333573	0.00109366	-0.00316941	0.000947924
19333_4	HNRNPK	0.0110552	0.00360527	0.00267837	0.00322975
19334_62	TXNDC12	0.00976052	0.0035938	-0.00254174	0.00315379
19335_2	JPT1	-0.00177916	0.00267855	-0.0135759	0.00305641
19338_3	LZIC	0.00436926	0.00152789	-0.00234933	0.00129758
19341_36	ACBD6	0.00475423	0.00136144	0.00541566	0.0014857
19347_37	CA12	-0.000635252	0.000815807	0.00464863	0.00100821
19353_25	OSTM1	0.000477681	0.000574306	0.000848213	0.000696819
19356_20	TOM1L2	0.00219204	0.00202572	-0.00202548	0.00183054
19357_11	VAMP7	-0.00156903	0.00209505	0.0017386	0.00163874
19360_22	LRRTM1	-0.00186255	0.000652186	0.00213877	0.00074252
19361_78	MATN3	-0.00349976	0.00167322	-0.0108002	0.00152735
19364_163	PCNA	0.00126004	0.00480414	-0.00402913	0.00397217
19365_11	BCAT2	0.00397473	0.00356232	-0.00276596	0.00305748
19366_8	PEX26	-0.0011089	0.00092309	-0.00123314	0.00093546
19367_34	ECI1	-0.000426511	0.00191328	-0.0114689	0.00170387
19369_17	KAT2A	-0.00168723	0.0011911	-0.00188431	0.00119249
19370_30	HS3ST4	-0.00167274	0.000976656	-0.00260228	0.00105191
19371_18	MAPRE1	0.0168411	0.00508381	-0.00986993	0.00477806
19372_7	MDGA2	-0.0123024	0.00162213	-0.00197791	0.00185889
19373_3	MYL12A	0.00807352	0.00501899	-0.00274169	0.00468194
19374_72	MTCP1	0.00142028	0.00162626	-0.000774776	0.00156622
19376_74	NNMT	0.00585155	0.00169962	0.00647062	0.00177407
19377_14	OLFM2	0.00206283	0.0018751	0.00447267	0.0016387
19379_154	RAB3D	0.00911238	0.00389292	-0.00621163	0.00334645
19381_7	RGS21	-0.0126431	0.00308543	-0.000887753	0.00407801
19383_131	CINP	0.00289124	0.00197331	0.00275682	0.00232049
19388_2	CDH12	-0.000316498	0.00247605	-0.00242134	0.00253902
19392_6	DDAH1	0.00524836	0.00136667	-0.00208062	0.00143398
19437_61	VEGFA	0.00169897	0.00157007	-7.6505e-06	0.00143067
19438_68	SYF2	0.00685248	0.00179458	-0.00549919	0.00165479
19446_1	GMPR2	0.00528316	0.00211502	-0.00335897	0.00191674
19448_104	UPP1	-0.00402478	0.00262405	-0.0041807	0.00237104
19467_3	RBKS	-0.00522158	0.000992153	0.000871956	0.0010706
19482_11	HDHD3	-0.00222229	0.00108031	-0.00138528	0.00108812
19483_16	KDSR	-0.00195367	0.00143838	-0.00277272	0.00150106
19488_1	PDCD6	-0.00101973	0.000839491	0.000530228	0.00083313
19491_11	HSD17B8	0.00489891	0.00193128	-0.00364916	0.00178211
19492_5	KAAG1	-0.003532	0.00132327	0.00183092	0.00127828
19496_1	NPL	0.000649533	0.00103412	-0.000444638	0.00107434
19503_2	SNX3	0.00363693	0.00185111	-0.00779218	0.00164428
19504_22	DTYMK	0.00782014	0.00318173	6.44847e-05	0.00308826
19506_6	GLYAT	-0.00546657	0.00220308	-0.00194294	0.0018862
19511_8	DCUN1D2	-0.00471923	0.001415	-0.000520094	0.00144852
19516_10	HMGA2	-0.00380965	0.00141134	-8.24317e-05	0.00159212
19518_12	HK3	-0.00416181	0.00118629	0.00209352	0.0011545
19523_215	PARK7	0.0105029	0.00320065	-0.0103548	0.00302917
19545_145	PARK7	-0.00237888	0.00139992	-0.00557038	0.00145095
19553_14	STX1A	-0.000254237	0.000897105	0.00632822	0.00114624
19555_1	SUMO2	0.00987287	0.00196589	0.0115091	0.00174756
19556_12	CR1	-0.00782101	0.000834546	0.00385269	0.00108981
19557_3	KLB	-0.00209011	0.00105896	0.015179	0.00117965
19558_10	LRP4	-0.00376466	0.00133102	0.000594816	0.0012799
19560_23	PLXNA4	0.00838608	0.00227312	-0.00176501	0.0020257
19561_216	PLXND1	-0.000645074	0.000756831	0.00462432	0.000746143
19562_8	USP28	-0.00200347	0.00072006	0.000726773	0.00104759
19563_3	SEZ6L	-0.00453317	0.000794002	-0.00377757	0.000828912
19564_61	IRF4	-0.00525314	0.00172099	-0.000377442	0.00183943
19567_1	EGFR	-0.00362376	0.00168827	-0.00455685	0.00198561
19568_17	IL15	0.0071992	0.00153127	-0.000605459	0.00135189
19570_12	FGF8	0.000319362	0.000754699	0.00286511	0.000983576
19572_10	CEBPG	-0.00105051	0.00157459	0.000659813	0.00144077
19574_5	ITGA2B|ITGB3	0.0114801	0.00497219	-0.00482876	0.00429308
19575_4	EPOR	0.00108681	0.000760561	0.00685466	0.00114899
19578_19	DOK2	0.0117575	0.00452918	-0.0106051	0.00419135
19579_5	DEFA1	-0.000841011	0.000836355	0.00124186	0.000818315
19581_15	IGFBP5	-0.00829312	0.00174214	-0.0125386	0.00172111
19584_33	FGF9	-0.00492897	0.00101656	0.00227165	0.00109963
19586_89	RAB3C	0.013881	0.00578228	-0.0115878	0.00510967
19587_12	KPNA1	0.00147666	0.00204737	0.00397756	0.00187304
19590_46	SFTPD	0.0024962	0.00151689	0.0106035	0.00161547
19596_18	BRF1	0.00310863	0.00107236	-0.00185881	0.00121459
19601_15	ASB9	0.0118703	0.00158069	0.0179321	0.00166763
19602_36	JUND	0.000860838	0.00131824	0.0014793	0.00129933
19606_28	IHH	-0.006203	0.00119147	0.00322347	0.00127599
19612_3	CD81	-0.00165018	0.00119437	-0.00151567	0.00122823
19613_16	RDH10	0.00810593	0.00128274	-0.00958587	0.00141851
19614_8	TCN1	0.0049561	0.00242972	-0.00947814	0.00264612
19615_213	NT5C3A	0.00220689	0.00195547	-0.0028217	0.00176659
19616_100	EFHD1	0.00102574	0.000830976	-0.00477792	0.000824314
19617_5	PTGR1	0.00263825	0.00235068	0.00873636	0.00224749
19620_16	DLG2	0.00453352	0.00278839	0.00169655	0.00274076
19622_7	INHBA	0.00550444	0.0024386	0.0110962	0.00262222
19623_26	RPSA	0.00500982	0.00146944	0.000823303	0.00149152
19630_2	SNCG	0.00207938	0.00152364	0.0113556	0.00165709
19631_13	KNG1	-0.00945215	0.00390697	0.00379715	0.00460623
19635_69	FGL2	0.000265962	0.000886106	-0.00307973	0.00101493
19636_23	HLA-G	-0.00041069	0.000717627	0.00454861	0.000731594
19637_9	CRH	-0.0148406	0.00352058	-0.0088565	0.00324193
19638_9	PDYN	0.00528854	0.00182814	-0.00188384	0.00181775
19639_53	IAPP	0.00401062	0.00166854	0.000560465	0.0017313
19640_2	PTH	-0.00650885	0.002609	-0.0076127	0.00196277
19742_3	SEPTIN5	0.000403322	0.0011035	-0.00147222	0.000955137
19743_12	VSTM1	-0.00236381	0.00111583	-0.00361941	0.00123832
19748_3	MVD	0.00409189	0.00199202	0.000469866	0.00167501
19751_21	ADA	-0.0057616	0.001777	0.000465743	0.00177193
19752_197	METAP1D	-0.00291082	0.00100079	0.000270729	0.00108921
19755_38	ATP5IF1	0.00289912	0.00467849	-0.00221623	0.0041749
19760_26	CPA1	0.00237824	0.00166829	-0.00249215	0.00147192
19765_17	CLEC4G	-0.00143328	0.000931518	-0.00086036	0.000845272
19767_20	CCNE1	-0.00254012	0.00125669	0.000658834	0.00122553
19768_13	CSTB	0.00814481	0.00107763	0.00885567	0.00106816
19774_8	HBG2	0.00237546	0.00246342	-0.0068613	0.00220041
19784_16	LY6D	-0.00292132	0.00131718	-0.00113631	0.00123146
19786_26	MEP1A	-0.00263627	0.0011924	0.00415022	0.00129684
19787_14	MERTK	-0.0015923	0.00100202	0.00303189	0.000949026
19788_6	MAT2A	0.00343293	0.00136479	-0.00672593	0.00146441
19794_10	NUDT14	-0.000661726	0.00136294	-0.0068554	0.00169943
19797_4	KAT2A	0.0043226	0.00310307	-0.0155763	0.00291312
19799_2	PGAM4	-0.00253698	0.00131417	-0.00235928	0.00140165
19802_22	EBAG9	0.00363116	0.00208738	-0.000549551	0.00183968
19803_34	RBP2	0.00288731	0.00317785	0.000589265	0.00270054
19808_26	RAB3D	0.00691032	0.00465465	-0.0052894	0.00398833
19809_47	POLR2I	-0.00126666	0.00104392	-0.000344559	0.00110284
19819_7	RGS21	0.00107432	0.00124893	-0.00911045	0.0013495
19821_10	PGLYRP4	-0.00252742	0.00113076	-0.00540187	0.00126893
19823_75	SIRT1	-0.000231801	0.00190412	-0.00591268	0.00174817
19824_3	UBE2R2	0.000520578	0.00107139	-0.000108535	0.001072
20054_28	ACO1	-0.00291359	0.0022373	0.0176738	0.00215139
20055_40	ALDH1A2	-0.000104274	0.0022472	0.00983727	0.00244096
20056_7	FZD10	-0.00330629	0.00141435	0.000742683	0.00171715
20057_177	ASF1B	-0.000764877	0.00145563	-0.00289316	0.00153774
20064_24	FN1	-0.00366186	0.00429438	0.0156082	0.00409146
20066_19	FZD5	-0.00335337	0.00141584	-0.0012323	0.00139453
20067_26	HABP2	-0.00584446	0.00135258	-0.00712349	0.00150877
20068_61	GAGE12F	-0.000870724	0.00110828	0.00493239	0.00126252
20069_23	GLYATL2	0.00217956	0.00161507	-0.0021665	0.00164896
20071_53	NFKBIE	-0.00769519	0.00358815	-0.00407426	0.00395226
20073_22	KRAS	0.00119377	0.00211462	0.00331794	0.00208748
20074_3	LAMA3	0.0010629	0.00116528	-0.00688258	0.00118399
20075_130	MAGEA4	-0.0039151	0.00164342	-0.00492744	0.00159206
20076_7	MNDA	-0.00245995	0.0104057	-0.0146579	0.0101803
20078_6	MYL6B	0.000803313	0.00167266	0.000514664	0.0013651
20079_6	PCK2	0.00118594	0.00159807	-0.0100907	0.00161831
20081_14	PIM2	0.000906891	0.00164535	-0.00473215	0.00162767
20083_1	RAB6A	0.00656781	0.0050592	-0.000354413	0.00437226
20086_5	RAB11B	0.00512283	0.0044636	0.000964857	0.0040504
20087_3	SELENOF	-0.00322426	0.00122288	-0.00290616	0.00111135
20089_172	SULT1C4	-0.000647077	0.000930358	0.00107601	0.000989399
20090_63	UBE2E3	0.00788459	0.00241441	-0.000345344	0.00224514
20091_138	EFNA1	0.00372692	0.00127114	0.00384132	0.0012501
20093_9	VCAM1	-0.00384313	0.00100822	0.00139954	0.00113725
20103_176	OGG1	0.00206256	0.00149129	-0.00202523	0.00145546
20105_7	MYL6	0.00505396	0.00247869	-0.00116408	0.0021903
20106_80	DCPS	-0.00551247	0.00103085	0.00621119	0.00114364
20107_11	MYL4	-0.00187025	0.000907024	-0.000195445	0.00095083
20110_25	JPT2	0.00679085	0.00207887	-0.00273227	0.00194066
20111_5	BASP1	-0.00347885	0.00123187	-0.00232002	0.001643
20116_30	OXSR1	0.0123567	0.00336141	-0.0038196	0.00316916
20117_5	EIF4EBP2	0.00865705	0.00170815	-0.00058734	0.00205546
20120_101	AMIGO1	-0.00685972	0.00118053	0.00350507	0.00127551
20126_19	GFAP	-0.0045612	0.00224439	-0.00341893	0.00218354
20127_102	HEPH	-0.00156402	0.00234981	-0.00523561	0.00216536
20128_1	CREB1	-0.000944372	0.00128707	0.00161539	0.00111286
20130_144	CSNK1G1	0.00601627	0.00412609	-0.00683761	0.00382563
20133_1	MAGEA3	-0.00253438	0.00129722	-0.00654999	0.00150874
20134_27	MARCO	0.00288641	0.00137317	0.00535842	0.00137897
20135_85	RNGTT	-0.0021926	0.00100675	-0.00211094	0.00113364
20137_49	HNRNPA1	-0.00212631	0.00540471	-0.00075679	0.00491288
20139_57	SH3GL2	0.0144434	0.00488362	-0.00716092	0.00456449
20141_42	TCEA2	0.00452356	0.00262129	-0.00244249	0.00256113
20142_42	UBE2C	0.00294969	0.00162639	0.00285744	0.00156681
20159_1	NRN1L	-5.93687e-05	0.00122507	0.00129017	0.00150116
20161_41	NCAM1	-0.00196021	0.000832504	0.00208088	0.000841408
20165_4	DPYS	-0.00295806	0.00196929	0.00126586	0.0019155
20167_6	RAB8B	0.0170659	0.0063184	-0.0206157	0.00579247
20173_39	CAPN9	0.00208732	0.00140022	-0.00339747	0.00131301
20175_17	COL9A3	0.000208588	0.00116946	-0.000809903	0.00106284
20181_17	ITGA11	-0.000876901	0.00139144	-0.000271802	0.0014058
20183_48	MEOX1	-0.00148243	0.000959976	0.00220217	0.000711798
20185_44	DLAT	-0.00079532	0.00129593	0.00109263	0.00104893
20187_10	ITGAV|ITGB3	-0.00230661	0.0014612	0.0108188	0.00154629
20189_28	ITGAV|ITGB6	-0.00603979	0.00193606	-0.00100913	0.00208599
20189_4	ITGAV|ITGB6	0.00847595	0.00325443	-0.00284728	0.0028377
20191_13	ITGAV|ITGB8	0.00543339	0.00142421	0.00365565	0.00164231
20195_13	IFIH1	-5.16958e-05	0.0019954	-0.00252548	0.00180857
20197_14	VSNL1	0.00159982	0.00151286	0.000706464	0.00177794
20203_45	C1S	0.00210194	0.000503485	0.00129256	0.00049773
20205_55	DYRK2	-0.000227188	0.000906473	0.000854832	0.000892098
20211_75	GBP5	0.00160226	0.00183509	-0.00226691	0.0020444
20213_82	HSPA6	-0.00383439	0.00145338	0.00927358	0.00139081
20215_45	ITGAV|ITGB1	0.00448245	0.00229691	0.00305592	0.00201406
20217_26	LMNB2	-0.00322264	0.00330167	0.0148119	0.00296743
20219_25	MME	0.00311451	0.00175082	-0.000243664	0.00185536
20221_26	PDE4C	0.000381435	0.00372091	0.012131	0.00346873
20225_119	STAT5A	-0.000104956	0.00207504	-0.00502996	0.00212476
20229_67	TM2D1	-0.00572169	0.00252317	-0.0116898	0.00302371
20231_23	UPP2	-0.00227994	0.00114691	-0.0014606	0.00157599
20237_38	OAT	3.29562e-05	0.00130597	-0.00128408	0.00167019
20241_9	SNAP23	-0.00213349	0.00158708	-0.00432047	0.00148497
20243_26	PFN1	0.00641928	0.00382897	-0.0057185	0.00353888
20245_13	RXRA	-0.00186422	0.000779954	0.00116484	0.000913997
20247_17	DPYSL4	-0.000716117	0.00100272	-0.00182906	0.000985627
20367_6	IL4I1	-0.00347311	0.00185831	-0.00068354	0.00147795
20370_6	ACYP1	0.0108507	0.00199449	-0.00165099	0.0017603
20373_141	GID8	-0.00150769	0.00109199	0.000501437	0.00098646
20374_41	COQ9	-0.00255728	0.00988142	-0.00652176	0.00901225
20376_64	TATDN1	0.0103599	0.00236095	-0.00987463	0.00224129
20378_110	LZTFL1	0.00628421	0.0026982	-0.00362	0.00231756
20379_59	SVBP	-0.00305514	0.001268	0.00354102	0.00112298
20380_50	LSM12	-0.00117677	0.00120365	0.00206265	0.0012506
20381_21	PIH1D2	0.000652219	0.00110707	0.00322603	0.00111037
20382_8	MOSPD1	0.00144205	0.00110688	0.00359378	0.00114041
20383_31	RBM18	-0.000282929	0.000784134	0.000166151	0.000942771
20385_21	CPTP	0.00255562	0.00175561	-0.00690805	0.00170857
20386_15	PTRHD1	0.00840808	0.0035286	-0.00512911	0.00316548
20387_277	CHCHD7	-0.00561073	0.00218924	0.0111422	0.00190848
20388_8	TSR2	0.00456175	0.00185016	0.00215741	0.00163721
20389_36	IMMP2L	-0.000727599	0.00242755	-0.00794378	0.00250336
20390_4	HMGN3	0.00110182	0.00188895	-0.00097025	0.00199939
20393_10	PDE6H	-0.00423019	0.00101841	-0.00612576	0.00113442
20396_70	COMMD6	-0.00206228	0.00104934	-0.00154323	0.00176493
20398_60	POP7	0.0030799	0.00347955	-0.0332764	0.00378542
20399_7	OXLD1	0.000454647	0.00187522	0.00473865	0.00168619
20401_19	BUD31	-0.00526157	0.00164316	-0.00136299	0.00150913
20402_11	TRAPPC2	0.00936551	0.00392611	-0.00155331	0.00342599
20408_11	TOMM20	0.00536593	0.00298334	-0.0024153	0.00245644
20411_52	TTC33	-0.000760243	0.00123055	-0.000766601	0.00113552
20423_40	CIB1	-0.0046099	0.00166188	0.000501331	0.00180494
20425_12	HHEX	0.00032202	0.00155823	-0.00315342	0.00139917
20426_34	LRATD1	0.00344513	0.00157512	0.00172695	0.0023107
20427_18	MED20	0.00214778	0.00192313	-0.00925482	0.00182484
20428_5	PHOSPHO1	-0.00243497	0.00115008	0.0027442	0.00124004
20430_8	NPPC	-0.00407261	0.00120342	0.00196787	0.00113622
20432_6	PGPEP1	0.00378051	0.00149738	0.00289303	0.00132944
20433_19	MRPL1	0.0117091	0.00559585	-0.00451175	0.00502955
20434_23	PCP4L1	-0.0019022	0.00104937	-0.00127431	0.00134755
20435_41	EMC2	0.00373155	0.00177674	0.00209637	0.00170061
20436_93	TPGS2	0.00104319	0.00114731	-0.00390568	0.00116041
20437_9	DNALI1	-0.00384543	0.00147766	0.00268645	0.00157016
20439_14	PLPBP	0.00985838	0.00301968	-0.00384138	0.00293511
20440_36	TTC32	-0.00116401	0.00116778	-0.00074155	0.00122755
20441_35	POLR2E	0.00234027	0.00290529	0.00152709	0.00231997
20442_12	RCAN3	-0.00627262	0.00108132	-0.00605601	0.00116698
20443_37	TEN1	-0.00136814	0.000875687	0.00100778	0.00120359
20444_12	TPPP3	-0.00250545	0.0019318	0.0173355	0.0018063
20445_29	AP1AR	0.000704812	0.00258774	0.00423024	0.00249506
20447_11	TGIF2LY	-0.00196646	0.000976558	0.000807861	0.00101813
20448_7	POLR2F	-0.00211743	0.0011361	-0.00300609	0.00135941
20449_72	JOSD1	-0.00476923	0.00141568	0.00114205	0.00144101
20451_126	IFT22	1.10168e-05	0.00118769	0.00400862	0.00121948
20453_9	NSMCE1	0.00161101	0.00100159	-0.000526863	0.000925614
20454_24	NABP1	-0.00365409	0.00332764	-0.00105296	0.00271234
20457_13	COA4	0.00403648	0.00115604	0.00318123	0.0011006
20458_22	NDUFA2	0.00689324	0.0024656	-0.000416506	0.00207064
20460_22	IFT20	-0.00598101	0.00168338	-0.00269795	0.0019827
20461_58	FAM50A	-7.27893e-05	0.0012312	0.00103705	0.00128234
20463_315	IMPACT	0.00870417	0.00310239	0.00308904	0.00285799
20464_7	KHDC1L	0.000119431	0.0015588	-0.000395141	0.00142332
20511_3	F11R	0.0028265	0.00269142	0.00062407	0.00222936
20512_2	MCAM	0.00302159	0.000703535	0.00790659	0.000826772
20514_8	BAMBI	-0.00416205	0.0018308	-0.00281583	0.00222859
20516_11	SCN3B	-0.00362691	0.00192892	-0.00194311	0.00179246
20517_1	DSG2	-0.0050781	0.00105709	-0.00505719	0.000994575
20518_11	TNFRSF25	0.00508606	0.0020436	0.00123544	0.00230998
20519_7	CD6	-0.00221908	0.000974359	0.00258737	0.00101026
20520_14	FAM3C	0.00540455	0.00179446	0.00163851	0.00193848
20521_83	CD28	0.000442582	0.00130109	-0.000209291	0.00128485
20522_2	IL1RAPL1	0.00448381	0.00138161	0.00162104	0.00142041
20524_38	NRG3	0.00681753	0.0029624	0.0106278	0.00359171
20525_200	PDIA4	0.0101937	0.00375241	-0.00415187	0.00320729
20526_3	RAET1L	0.000194157	0.00135404	0.000589886	0.0013258
20527_47	SEMA5B	-0.00614992	0.00210981	0.00255423	0.00208734
20528_23	CD68	0.00901405	0.00138913	0.00161971	0.00122165
20529_7	CDH10	-0.00562799	0.00214023	-0.00453865	0.00168689
20530_2	SEMA6D	-0.00621742	0.000977081	0.00161144	0.00102869
20531_5	SLAMF9	0.00265981	0.00156271	0.00181603	0.00158279
20533_39	IL12A|EBI3	0.00278388	0.00140955	-0.00804215	0.00146429
20534_6	SCARB1	0.00234074	0.0011657	-0.000867676	0.00120379
20535_68	IL17RE	0.00773472	0.00230098	-0.000318942	0.00241277
20536_11	ESAM	0.00567968	0.00177602	-0.00247649	0.00149173
20538_71	SIGLEC11	-0.000993755	0.00140483	0.00519063	0.00148781
20539_4	DEFA3	0.00320362	0.00201875	-0.00152768	0.00216943
20540_65	SEMA4G	-0.0036981	0.000968459	0.00646893	0.00110166
20541_73	CD1B	0.00112089	0.00107523	0.00170862	0.00105946
20542_47	CALCR	0.00134635	0.00139855	0.000733279	0.00108417
20543_19	DEFB127	-0.00238201	0.000903259	0.000471146	0.00111314
20544_103	GRIK2	-0.00353672	0.0017654	-0.00588619	0.00159992
20545_17	MFAP3	-0.000977787	0.00200689	0.00495697	0.0025896
20546_71	RTN4RL1	-0.005354	0.00122782	0.00399278	0.00128149
20547_5	CHRNB3	1.56767e-05	0.00149044	-0.000317475	0.00154048
20549_1	IZUMO4	0.0136669	0.00175041	0.00964838	0.00187609
20550_38	NTM	-0.00267493	0.000827785	0.00681609	0.000985292
20553_2	PIK3IP1	0.000403083	0.0013183	-0.000585555	0.00126236
20557_19	VSIG8	-0.000953761	0.00139222	-0.00103876	0.0014432
20558_4	EPHA8	-0.00117601	0.0020578	-0.00243708	0.00165625
20561_15	CNTN6	-0.002438	0.000968473	0.00698308	0.00126642
20562_78	KLRB1	-0.000364111	0.00124241	-0.000338601	0.00124185
20563_48	TLR10	0.00211001	0.00194157	0.00183135	0.00171773
20564_53	THY1	0.00142336	0.00148344	0.00080466	0.00161976
20568_3	FREM1	9.67147e-05	0.00110877	-0.00162816	0.00114236
20570_18	VSTM1	-0.0049656	0.00136455	-0.00384511	0.00134733
20572_6	MERTK	0.000299088	0.00187713	-0.00233424	0.00171417
20574_8	CD81	-0.00314673	0.00162124	0.00514396	0.00156453
20575_82	CLEC9A	0.00122285	0.00152946	-0.00276284	0.00191773
20576_71	FZD7	0.00111151	0.00139826	0.00304404	0.00170027
20577_5	FZD8	-0.000793952	0.00154226	8.69183e-05	0.00161661
20578_10	ADGRL3	-0.00242441	0.000840095	0.000782558	0.000812493
20579_50	MAG	-4.3846e-05	0.00106049	0.000542072	0.00120161
20581_42	GLP1R	0.00486633	0.00188182	0.00236089	0.00183576
20584_4	NECTIN1	-0.0084825	0.000782124	-0.00194441	0.000897948
20585_5	CD300LG	-0.0032518	0.00114329	0.00174632	0.00117801
20585_9	CD300LG	0.00729254	0.00193161	1.32901e-05	0.00159256
20586_18	CNTN3	0.000400389	0.000807284	0.0115094	0.000847754
20589_5	CDH4	0.00519014	0.00196159	-0.00638932	0.00192006
20590_13	NPY	-0.000686755	0.000956769	-0.00160137	0.00113372
20591_48	GLDN	0.000905455	0.000792584	0.0098914	0.000894213
20592_8	LXN	-0.00126801	0.00200571	-0.00514726	0.00184261
20593_10	B3GALT5	0.00208258	0.000707118	0.00357066	0.000667011
20912_10	PUDP	0.00261433	0.0017812	0.00281651	0.00184122
20913_27	EIF1	0.0074113	0.00269555	0.00215455	0.00246878
20915_68	NECAP2	0.00689971	0.00255444	-0.00187722	0.00227921
20918_28	SNRPC	0.0056234	0.00196297	-0.000588903	0.00181609
20921_1	GIPC2	0.00222883	0.00150795	0.00661442	0.00137599
20922_4	PFN4	-0.00221456	0.00111385	-0.00308538	0.00137012
20923_10	MDP1	0.0118138	0.00352414	-0.000259658	0.00337845
20924_85	TCEAL1	-0.00175769	0.000841481	-0.000964205	0.000894488
20926_31	ATF1	-0.00352555	0.00125439	0.000645135	0.00122619
20927_43	GTF2F2	-0.00296761	0.00128193	-0.00588279	0.00103056
20928_39	TCEAL7	-0.00220269	0.00167425	-0.00813204	0.00213247
20929_4	CTDSPL	0.00889323	0.00320794	-0.00579243	0.00265498
20931_156	AUH	-0.0014744	0.00101395	-0.00249358	0.00117272
20932_10	CCDC69	-0.00259707	0.000930211	-0.00387346	0.000968272
20934_13	RAB24	0.00871202	0.0030545	-0.00606183	0.00262505
20935_4	PDCL3	0.0040945	0.00373077	-0.0107215	0.00364782
20936_8	TATDN3	0.00247059	0.0011961	-0.00239253	0.00114836
20937_43	EMG1	-0.0135765	0.00411585	-0.000712868	0.00371646
20939_113	NHP2	-0.00626178	0.0028912	0.00162876	0.00229804
20941_7	UBL3	-0.00192147	0.00107423	0.00162867	0.00107254
20942_4	DNAJB8	0.00606188	0.00254755	-0.00115971	0.00214618
20943_14	NAA50	0.012342	0.0038271	-0.0057774	0.00364249
20946_41	GTSF1	-0.000976788	0.000827413	-0.000627325	0.000944215
20947_50	DR1	0.00435317	0.00296279	0.00278009	0.00259595
20948_16	NUDT16	0.00809343	0.00427225	0.00359479	0.00410341
20950_159	PRTFDC1	0.0136213	0.00497151	-0.0134075	0.00462856
20952_15	ECHDC1	0.00266562	0.00270253	0.00386318	0.00261426
20953_34	MMACHC	-0.0112883	0.00704617	-0.000653935	0.00598999
20954_27	RTL6	0.000508296	0.00154005	-0.00362158	0.00160433
20955_20	ADAT2	0.00404092	0.00146729	-0.00487076	0.00143698
20956_13	PFDN4	0.00693036	0.00147882	-0.00254797	0.00124956
20957_57	NUDT10	-0.000592335	0.00107321	0.00433154	0.00146244
20958_13	RAB23	0.00863022	0.0028102	-0.00397745	0.00253976
20959_12	DUSP18	-0.00335701	0.00121968	-0.00278022	0.000961541
20960_47	FUBP1	0.00125078	0.00347864	0.00652831	0.00301252
20964_13	RPS14	0.00288883	0.00296289	0.00356383	0.00247541
20965_18	MAP1LC3B2	0.00761425	0.00131701	-0.00246754	0.00122832
20966_7	SENP8	9.95551e-05	0.00134094	0.000211256	0.00106147
20967_137	PSMG4	-0.000537926	0.00104426	0.000212805	0.00120349
20968_22	EXOSC5	-0.000235753	0.00137426	0.000140222	0.00159702
20969_114	RYBP	7.6666e-05	0.00118394	0.0017139	0.00147198
20970_14	DBNDD1	-0.00766172	0.00306306	-0.0265227	0.00309234
20971_1	MSRB1	-0.00101932	0.00127255	-0.00254198	0.00127409
20972_37	NUDT21	0.00548543	0.00271047	0.00390935	0.0024349
20975_2	RCAN2	-0.00346027	0.00170348	-0.00174309	0.00185927
20976_19	LSM3	0.0067883	0.00265261	-0.00381346	0.00226396
20977_2	PDCL	-0.000225529	0.000916079	-0.00243906	0.00108962
20979_86	GTF2B	-0.00362722	0.00251483	-0.00668959	0.00232698
20982_29	SNRNP25	-0.00236867	0.00156382	-0.00338031	0.00162741
20984_142	DUSP19	-0.00244041	0.00115553	-0.000364721	0.00132481
20986_58	EGLN3	0.00252367	0.00128237	-0.00321998	0.00146473
20987_21	SIX6	-1.79798e-05	0.000845954	0.000312947	0.000811249
20988_63	RP9	0.00408765	0.00129441	0.0084253	0.00135091
20990_48	TEF	-0.00030163	0.000920035	0.0025773	0.000823013
20991_2	LIMD2	0.00609566	0.00358697	0.00410253	0.00289528
20993_13	BEND6	-0.000399053	0.00130036	-0.00501701	0.00124787
20994_37	PLEKHF2	0.00708691	0.0045991	-0.0089337	0.00411545
20995_47	POLR2C	0.00549337	0.00245063	0.00561355	0.00235698
20996_107	SDHAF1	-0.000911514	0.000879123	-0.00302186	0.00102454
20998_19	NMRK2	6.66324e-05	0.00177734	-0.00733581	0.00201447
20999_12	RPL5	-0.011573	0.00423716	0.0134355	0.00359478
21000_40	POLR2J2	0.0051635	0.00288419	0.00197956	0.00283299
21001_393	BRK1	0.00159987	0.00113745	-0.00510654	0.00111517
21002_1	NUDCD2	0.00966633	0.00225102	-0.000642916	0.00205374
21008_113	MAGOH	0.00263873	0.00336448	0.00281936	0.00309915
21009_28	SNTN	0.00257229	0.00171583	0.000456029	0.00127321
21104_37	UBL5	0.00449498	0.00252508	0.00559881	0.00218224
21105_23	UNC119B	0.0087391	0.0039648	-0.00154605	0.0032033
21106_206	CETN1	-0.00307717	0.0017817	-0.000270547	0.00168035
21107_5	NDUFAF1	-0.0100203	0.00439621	-0.024982	0.00404666
21108_5	CPPED1	0.00440222	0.00264485	0.00883274	0.00236277
21109_1	CFAP36	0.00789036	0.00382958	0.00429299	0.00333291
21110_5	UBE2Z	0.0092087	0.00162494	0.00280275	0.00158231
21111_49	HSPBP1	-0.000807231	0.00249349	-0.00585347	0.00270105
21112_6	MYLPF	-0.00595373	0.00307453	0.00246866	0.00184124
21113_3	TIFA	-0.00630773	0.00162045	-0.00541229	0.00221982
21114_18	DNAJC12	0.00303413	0.00196426	-0.00275625	0.00190068
21115_48	BCDIN3D	0.00498129	0.00327358	0.0139705	0.00301318
21116_13	EED	-0.000404341	0.00251635	-0.0102602	0.00236276
21117_18	ZC4H2	0.000396148	0.00118315	-0.000188756	0.00127101
21118_48	GCHFR	0.00292047	0.00206712	0.0102679	0.00191588
21119_1	CBR4	-0.00187969	0.00133385	-0.00144609	0.00149907
21120_3	NDUFAF2	0.0106461	0.00438042	-0.000420737	0.00378771
21121_31	UBA3	0.000502384	0.00199646	0.00581323	0.00177912
21122_3	DBNDD2	0.000275872	0.000705926	0.00188417	0.000757255
21123_1	MRPL28	0.00246438	0.00137147	0.00253747	0.00103519
21124_17	YAE1	-0.00110639	0.00164335	-0.00486174	0.00206865
21126_27	GFPT1	0.00318437	0.00187111	-0.00194629	0.00168425
21128_2	CDK2	0.0117118	0.0027649	-0.00419983	0.00271919
21129_95	MAD2L1BP	0.00114109	0.00144403	0.00120989	0.00136029
21130_82	ITPK1	-0.000378083	0.00122401	-0.00190607	0.00123803
21131_109	TYW5	0.00383606	0.00293882	-0.00675066	0.00267979
21132_9	SYT13	0.00054878	0.000856031	0.00381337	0.000791308
21133_33	CMC4	-0.000161948	0.00115647	-0.00143595	0.00109378
21134_9	CREBZF	-0.00188547	0.00128518	-0.00276864	0.00126755
21135_16	SF3B6	-0.00677087	0.00170021	-0.00330204	0.00184212
21136_1	PSMG2	0.00153127	0.00146492	0.00280471	0.00149577
21138_2	NPM2	0.0017799	0.00131696	0.00345068	0.00120198
21140_19	CAMLG	0.00168028	0.00304625	-0.00210849	0.00280549
21141_9	LRATD2	-0.00415422	0.00150148	0.00926048	0.00153321
21143_10	CAPS	0.00902927	0.0021725	0.00947458	0.00153736
21144_160	SGK1	9.67288e-05	0.00068171	0.000996792	0.000773339
21146_187	TULP1	-0.00167505	0.00169822	-0.000986691	0.00206512
21147_9	FN3K	0.0099121	0.00386067	-0.00644106	0.00369041
21149_27	CUEDC1	-0.000952529	0.0013226	-0.00315868	0.00133791
21152_25	EYA2	0.00843626	0.00160913	-0.0111939	0.00147961
21153_5	BAP18	0.00645346	0.00482376	-0.0156976	0.00490744
21154_8	CAB39L	0.00328097	0.00206363	0.00678489	0.00195019
21156_5	CHAC2	0.00296712	0.00160601	-0.00264369	0.0014037
21157_6	HYKK	0.00327217	0.00164298	-0.00260221	0.00152154
21160_4	CHMP6	0.00800705	0.00237545	-0.0026563	0.00198325
21161_16	MRM2	0.00163842	0.0011582	0.00303326	0.00113502
21162_30	TBCEL	0.0134586	0.00296947	-0.00248723	0.00295035
21163_21	TBC1D13	0.00545091	0.00305273	-0.00887432	0.00282215
21164_83	TGIF2LX	-0.00144442	0.00177433	-0.000463365	0.00159268
21166_1	CTDSP1	0.0099387	0.00444517	-0.00818262	0.00393776
21167_33	PTPMT1	-0.00045182	0.00127915	-0.00251012	0.00104919
21172_11	TLNRD1	0.00956764	0.00135458	0.0221185	0.00148913
21173_25	ELAVL2	0.00156045	0.00135503	-3.9956e-05	0.00148983
21178_8	CIAO1	0.00696363	0.00329069	-0.0129044	0.00310116
21180_16	PLCXD3	0.000632153	0.00127231	0.00161316	0.00135351
21181_10	LRP2BP	-0.000675814	0.000760998	-0.00445093	0.00107269
21182_8	TSEN15	-0.00246806	0.00142867	0.00420086	0.00150804
21183_1	DUSP10	-0.000914016	0.00167355	-0.00015879	0.0019884
21184_1	BLOC1S2	0.00137126	0.00148912	-0.000779888	0.00170526
21188_38	RWDD4	0.0115171	0.0041303	0.000704903	0.00384904
21189_9	NUBP1	0.00331955	0.00194155	-0.0069453	0.00201651
21190_4	UBE2W	-0.00544655	0.00311022	-0.0130107	0.00322668
21191_24	DUSP21	0.00432614	0.00125566	0.00450851	0.0017298
21193_1	TFB2M	0.00158969	0.00236463	-0.00871232	0.00266956
21194_39	POU6F1	-0.00284589	0.00157437	-0.000499903	0.00211949
21196_29	SAMSN1	0.00834691	0.00268701	0.00173382	0.00194971
21203_14	MRFAP1L1	0.00466922	0.00115085	0.00226876	0.00114634
21204_70	DESI1	0.00150277	0.00110215	-0.00185722	0.00116549
21206_218	HAX1	0.00423049	0.00131161	-0.00641124	0.00121682
21207_1	COASY	0.00465034	0.00159221	-0.0044192	0.00132608
21208_163	CEBPE	2.34747e-05	0.00072611	-0.000794704	0.000804934
21210_33	POLB	-0.00611229	0.00336252	0.00438601	0.0026816
21217_20	PHB2	0.00573202	0.00168403	0.00121808	0.00131962
21219_7	RPAIN	0.000527779	0.00124728	-0.00383616	0.00102682
21220_11	SAR1B	-0.000204512	0.00112942	-0.0039583	0.00117184
21221_67	SERPINB9	0.00588269	0.00380568	-0.00726895	0.00337619
21227_18	SULT1A1	0.0135822	0.00375806	-0.00419838	0.00355512
21229_5	TMIGD2	0.00473478	0.00182146	0.0020614	0.00200274
21231_3	CHRNA5	-0.00185716	0.00101433	0.000586325	0.0012994
21232_39	KLK3	0.0274195	0.00258037	-0.00478585	0.00242103
21234_7	ASB13	0.00242711	0.00132385	0.00281753	0.00148391
21235_11	KPNA5	0.0106183	0.00355502	0.00581638	0.00315907
21236_12	TMED9	0.00177805	0.00148693	-0.00647163	0.00151956
21237_24	PADI4	0.00461606	0.00981137	-0.021232	0.00874347
21238_40	CDK5RAP3	0.00234654	0.00214523	0.00198952	0.00178181
21239_31	CYTH1	0.00405259	0.00174652	0.00341714	0.00166866
21240_6	AMT	0.00840566	0.00395258	-0.00289084	0.00333756
21241_1	NAA80	0.0128276	0.00416026	-0.00655675	0.00365115
21244_57	NPM1	-0.00177143	0.00166921	0.00180657	0.00146054
21247_16	MAT1A	-0.00617571	0.003239	0.00992055	0.00307854
21249_115	DFFA	0.000413436	0.000670375	0.00361731	0.000796287
21255_2	RGS16	0.00270976	0.0011918	-0.00219685	0.00137716
21260_74	SNRPE	0.00334089	0.00136809	-0.000854118	0.00131967
21269_198	EPHX2	-0.00279148	0.00132268	0.00217722	0.00114892
21271_53	AKR1C2	0.00604753	0.00193237	0.00558158	0.00150549
21272_100	RTRAF	0.0022688	0.00223393	-0.0058034	0.00185002
21276_11	PROM1	0.00183461	0.000875112	-0.0023597	0.00115951
21280_13	TSC22D3	-0.00523239	0.00201541	-0.00537902	0.00155631
21281_13	CAMK2N2	0.00260005	0.00132905	0.000921503	0.00132503
21282_21	TNIP1	0.00149447	0.00120308	-0.00107136	0.00101883
21286_29	RPL11	-0.00239425	0.00312503	0.00165899	0.00247921
21289_36	SPAG7	0.000929326	0.00159927	-0.000489233	0.00147589
21290_66	HUS1	0.00285111	0.000850345	-0.00618314	0.00147801
21306_7	HAUS1	0.00375635	0.00186236	-0.00141152	0.00173393
21308_44	DHRS4	0.00137214	0.00148879	-0.00363521	0.00174079
21310_37	MRTO4	-0.00770779	0.00376431	-0.00373825	0.00322298
21311_22	JDP2	-0.000445009	0.00122021	0.000770792	0.00216139
21314_11	UBA5	0.000487176	0.000986447	0.000982137	0.00105379
21317_25	NKIRAS1	-0.000345937	0.00137686	-0.00256932	0.00153435
21319_196	MRM1	-0.00245875	0.00193436	-0.00885373	0.00189782
21321_2	SNRPA1	-0.00251948	0.00299883	0.00553029	0.00235129
21322_60	GTF2E2	-0.000896033	0.00329215	0.00398564	0.00265869
21323_2	RWDD1	0.0130188	0.00386171	-0.00315368	0.00367353
21326_28	TBCC	0.00545605	0.00210522	0.00193346	0.00211583
21327_12	CYREN	0.00115824	0.000785982	0.0026522	0.000925243
21328_2	SYT1	-0.00266137	0.00127243	-0.00223801	0.00111899
21329_66	PHOSPHO2	0.00446579	0.00096997	-0.00451449	0.0013429
21330_13	YARS2	-0.00123603	0.00138	-0.00264205	0.00145207
21331_19	BCL7A	-0.00101777	0.0032021	0.00452594	0.00267079
21338_44	SIL1	0.00236772	0.000906277	0.0004212	0.000918237
21339_19	GPT2	0.0034587	0.00121762	0.0052148	0.00138475
21340_38	HLF	-0.00105373	0.00132306	-0.000196018	0.00144332
21341_19	CHMP4A	0.0122154	0.00329122	-0.00732312	0.00299219
21342_25	RGS14	0.00175221	0.00108857	0.00447038	0.000933571
21343_3	ARC	-0.000114174	0.00157426	0.00259029	0.00171193
21344_31	TFB1M	0.00587925	0.00401433	-0.0106441	0.00365337
21345_93	RDH12	0.00562256	0.00213606	-0.00256057	0.00170486
21346_71	DHODH	-0.00232535	0.000831648	0.00270158	0.00092324
21348_22	TRPT1	0.00151761	0.0010282	-0.0021155	0.00107628
21349_2	STYX	0.000970328	0.00175035	-0.00753732	0.001709
21350_29	LIN28B	0.000182553	0.000917391	-0.000701235	0.00110757
21351_8	GARS1	0.00833224	0.00464416	0.000890304	0.00416369
21354_92	UPRT	-0.00324658	0.00153506	-0.000841113	0.0012816
21355_4	USF1	0.000858957	0.00243668	0.00800332	0.00240113
21356_6	B9D2	0.00731149	0.001452	0.0100084	0.0015114
21357_12	FBLIM1	0.00650366	0.00221779	-0.00444759	0.00252294
21359_17	NREP	0.00307121	0.00136767	0.00558341	0.00149979
21360_27	SPECC1	-0.000412373	0.000822392	-0.00611691	0.000857301
21361_8	TXNRD3NB	0.000888755	0.00132207	0.00272574	0.00106153
21365_5	CYTH3	0.00349831	0.00166006	-0.00284662	0.00174197
21366_7	MSI2	0.00554922	0.00300141	-0.00272886	0.0025574
21367_63	NRBF2	-0.0023633	0.00189285	0.00048087	0.00229358
21368_46	POLR3K	0.000342553	0.00248735	-0.00397141	0.00267894
21369_15	RTCA	0.00882928	0.00314883	-0.0061224	0.00321801
21370_45	SKA1	0.00423688	0.00180225	0.00684582	0.00144457
21371_12	RIOX2	-0.0085685	0.00233726	-0.000413944	0.00203852
21373_8	QTRT2	0.00281026	0.00143536	0.000259554	0.0014264
21375_34	RAB3IL1	0.00281555	0.00220512	0.000830105	0.00263007
21378_7	PNPT1	0.0103161	0.00550852	3.71648e-05	0.00482469
21379_30	ETNK2	0.0045426	0.00185679	-0.00712161	0.00146845
21380_77	QTRT1	-0.00157617	0.00172795	-0.00414895	0.00148139
21381_73	TBC1D22B	0.00109599	0.00100708	-0.00357746	0.00111494
21382_70	ELAC1	0.0328325	0.00370846	0.0123103	0.00366247
21383_37	NARS1	0.00651161	0.00412527	0.00022568	0.00388522
21384_2	FUCA1	0.00118321	0.00113096	0.0046926	0.00116886
21385_5	SLITRK2	-0.00203226	0.00106624	0.00187253	0.00120486
21387_64	MEP1A	-0.00268277	0.00430211	0.0111124	0.0038283
21389_32	STK3	-0.00808384	0.00433143	0.0140648	0.00410212
21390_68	DCT	-0.0076449	0.00162843	-0.00641009	0.00156134
21391_17	CGB3	0.00151381	0.00116963	0.0102576	0.00120666
21392_15	MAGED1	0.00817532	0.00204025	0.000764119	0.00174509
21393_62	AHCY	0.00251881	0.00187707	0.00315824	0.00179723
21395_23	PCDH17	-0.00493599	0.00188771	-0.00782651	0.00179439
21397_21	PRTG	-0.00555543	0.0014225	-0.000217625	0.0014992
21403_39	TSC2	-0.00248609	0.00138986	-0.00339944	0.00158816
21406_25	MAP3K11	0.00263791	0.00174526	-0.0043175	0.00183774
21415_212	MAP3K3	0.00623917	0.00463175	0.00210134	0.00464301
21426_88	CPTP	0.0123288	0.005063	0.00719676	0.00536371
21429_50	THOP1	-0.0019254	0.0014856	0.00898757	0.00149155
21430_4	PLA2G4A	0.019297	0.00364683	-0.0117821	0.00347553
21433_3	BTN3A2	0.0028107	0.0013882	0.0019314	0.00138911
21435_143	SRPK2	0.00196584	0.00190895	-0.00104287	0.0016622
21436_56	ATG4A	0.00442566	0.00213119	-0.00482017	0.00200859
21437_77	MGMT	0.00393787	0.00377831	-0.00173989	0.00361043
21438_45	TRIM5	-0.00592632	0.00156649	-0.0140465	0.00162315
21439_37	HCLS1	0.00565706	0.00454291	-0.00266447	0.00393561
21440_9	ADAM8	-0.00230879	0.00100696	-0.00158719	0.00131413
21441_20	TYRP1	0.00137059	0.00129297	0.000433643	0.00145991
21444_40	KLK2	-0.00419653	0.00225488	-0.00193396	0.0023378
21445_40	NEDD8	0.00857475	0.00297274	-0.0017299	0.00288521
21450_333	CASP10	0.000298775	0.00145876	-0.000744381	0.00124106
21452_3	DNM1L	0.0014112	0.00257693	-0.00366365	0.00254644
21457_141	COQ10A	-0.0070605	0.00138674	-0.00127011	0.00128719
21464_2	BIRC2	0.00783038	0.00341616	0.00666436	0.00339278
21475_137	TXNL1	0.00345142	0.0027185	0.00954478	0.00254491
21476_43	NEIL2	-0.00329672	0.00122604	0.00143115	0.00122358
21477_105	MAEA	0.00449087	0.00145882	0.00260045	0.00173244
21478_20	SMAD5	0.00573755	0.00427667	-0.00362133	0.00400024
21480_2	CD82	-0.00843103	0.00267194	-0.00865627	0.00219082
21483_155	PRKAR1A	0.00418998	0.00244707	-0.00318999	0.00238969
21487_20	BLOC1S6	0.00135075	0.00120623	0.00251472	0.00170207
21491_7	AOC3	0.000405428	0.000876719	0.00861953	0.00105702
21492_19	CLUL1	-0.0012671	0.00126938	0.00136715	0.00127153
21495_134	GPR37	-0.00284296	0.00179878	0.00943563	0.00199342
21497_32	HYOU1	0.00235069	0.000839045	-0.00170076	0.000694945
21498_3	ALDH7A1	0.00583301	0.00137809	-0.00184193	0.00128495
21499_17	COQ7	0.00113227	0.00144138	0.000907144	0.00122916
21501_30	FDPS	0.00483328	0.0015671	0.000415915	0.00127727
21503_12	TSHR	-3.03486e-05	0.00206761	0.00149479	0.00156468
21504_41	AGO2	0.0118389	0.00312311	-0.00784466	0.00310226
21507_48	COMMD8	0.00638814	0.00111107	-0.0048754	0.00128436
21508_7	ST8SIA1	0.00410673	0.00118437	0.00106948	0.00120839
21509_29	GLT8D2	0.000330793	0.00125177	0.00276197	0.00149134
21510_24	GRK5	0.00150805	0.00105616	-0.00148963	0.00107941
21512_6	EDEM2	0.00134511	0.00113512	0.00220867	0.00164064
21513_1	CASP7	0.000729964	0.00104098	0.00281817	0.00106409
21514_1	GP1BB	0.00344802	0.00195189	0.00150966	0.00181221
21515_61	AACS	0.0026676	0.00107506	0.000385553	0.000995707
21521_17	TPH1	-0.000746895	0.00104923	-0.000673711	0.00121845
21523_71	ILKAP	0.00299929	0.00116197	-0.000643063	0.00103115
21524_14	USP5	0.0027197	0.00242709	0.00271063	0.00245805
21526_88	IZUMO1	0.00624863	0.00240538	0.00360097	0.00274752
21528_12	BMF	-0.000731518	0.00158673	-0.00403364	0.00173433
21529_6	UBASH3A	-0.00354796	0.0011468	-0.00575933	0.00155063
21533_51	LSP1	0.00128007	0.00405899	0.00558121	0.00333051
21535_5	AARSD1	0.00149034	0.00143317	-0.00935896	0.00155148
21536_65	CPLX3	0.00330267	0.00166285	-0.00158235	0.00203547
21537_33	SCLY	-0.0004465	0.00206047	0.0133934	0.00194911
21539_139	SYT6	0.00543268	0.00233743	0.00149559	0.0022705
21540_73	BIN2	0.00646353	0.00424973	-0.00989537	0.00405336
21544_4	ATL3	0.000522518	0.00165105	0.00118864	0.00135848
21545_51	MUSTN1	0.00606071	0.00146184	0.00736311	0.00115894
21546_20	ADGRD1	0.00111795	0.00108907	0.0172572	0.00104547
21547_6	FAM20C	-0.00238	0.000774894	0.0036145	0.000794132
21548_20	GGT5	-0.0039185	0.000724668	-7.36159e-05	0.00071293
21549_144	TECTB	0.000119667	0.000837606	0.000321073	0.00156647
21552_9	ACOX1	0.00848714	0.00511106	-0.00378338	0.00477541
21555_17	FAM3A	0.00585682	0.00150688	0.0055075	0.00132519
21562_3	SCGB1D1	-0.00172381	0.0012157	0.00134197	0.00130587
21563_3	PLA2G12A	0.00732392	0.00238983	-0.00147271	0.00193561
21567_214	C1QTNF4	-0.00145748	0.000931244	0.00403152	0.000827313
21569_49	STK10	0.00570932	0.00172932	-0.000156774	0.00179794
21572_91	XYLT2	-0.00102645	0.00152375	-9.76311e-05	0.0011849
21574_106	S100A7A	0.00162437	0.00206509	0.00278121	0.00210313
21577_35	FKBP5	0.00639191	0.00294232	-0.00865181	0.00262524
21579_35	MYBPC3	-0.00675805	0.00199668	-0.00368897	0.0020605
21581_87	CDK15	0.00501057	0.00118025	-0.00931836	0.001414
21583_14	RPL26L1	-0.00607529	0.00453566	0.0128496	0.00391256
21588_4	KCTD4	0.000387536	0.00153185	-0.00481678	0.00179596
21589_80	DPPA4	0.00375537	0.00108178	0.00214192	0.00115104
21590_9	ANKRA2	-2.96207e-06	0.00123778	-0.00433666	0.00119182
21592_8	GBA3	-0.00375567	0.00136147	0.00104599	0.00149258
21595_8	CCDC43	-0.00150977	0.00153354	0.0030984	0.00157219
21599_6	CTH	-0.00708748	0.00222894	-0.00135193	0.00229544
21600_10	CTNNBIP1	0.00558296	0.0022298	-0.00306839	0.00191144
21604_2	CUTA	0.000482478	0.00119604	0.00142668	0.00154164
21614_2	GEMIN6	-0.00214376	0.000829214	0.00173232	0.000938099
21624_64	NKIRAS2	0.00213161	0.000814809	4.31418e-05	0.000945035
21628_6	EEF1E1	0.00450009	0.00249939	-0.00362031	0.0018654
21636_63	NCBP2	-0.00376882	0.00135031	-0.00104595	0.00138041
21638_5	PPIL3	0.00330303	0.00232988	0.00157509	0.00209883
21643_8	RPS20	0.000677314	0.00394042	0.00751844	0.00324571
21645_6	SNIP1	0.00418211	0.00157728	-0.00130006	0.0013777
21647_9	SRM	0.00177003	0.00164731	-0.00254272	0.00148959
21649_12	STX17	-0.00022351	0.00178336	-0.00399578	0.00154901
21651_9	TXNL4A	0.00911735	0.001711	-0.00944696	0.00200293
21653_205	URM1	0.00396508	0.0015219	0.000401632	0.00158626
21655_18	CEP20	-0.00366262	0.00158091	0.0100619	0.00171045
21658_15	PHB2	0.00150696	0.000798158	0.000959881	0.000791792
21660_4	SAR1B	-0.00217814	0.00102823	-0.00279124	0.00139666
21661_82	FAM20C	-0.00233615	0.000892267	0.00112425	0.0008495
21662_121	DYRK3	-0.00161055	0.0011267	0.00160899	0.00128391
21663_149	ST8SIA1	0.00554581	0.00165682	0.00256376	0.00151776
21664_6	MACROH2A1	-0.000280699	0.00136255	-0.0013091	0.000984455
21667_57	PDE1B	-0.00232053	0.0016297	-0.00691368	0.00185974
21670_52	WWP2	0.00279994	0.00160742	0.0016681	0.00113436
21674_132	BTN1A1	0.00371714	0.00205623	0.00436323	0.00212278
21676_17	SERPINB2	-0.00516135	0.00122314	-0.00112977	0.00125935
21679_16	CDH20	0.00155123	0.00119172	0.00318428	0.00103675
21681_10	ADAM28	-0.000459258	0.00146994	-0.000932903	0.00121329
21685_29	DCC	-0.00052515	0.00150901	0.00673766	0.00168
21687_3	ELFN2	0.00968928	0.00238915	0.0034709	0.00176304
21688_50	ITGA4|ITGB1	-0.00452394	0.000980872	0.00824561	0.00106696
21690_31	LRRC4	-0.00258556	0.00138403	0.00285306	0.00127077
21691_27	LRFN3	-0.0068314	0.00169484	-0.00542889	0.00176307
21692_12	CD8A|CD8B	-0.00246922	0.00121377	0.00164066	0.000859606
21693_14	CDH13	-0.00261299	0.00215273	0.00487445	0.00228253
21696_80	LRFN4	0.000362422	0.00128038	0.00798452	0.00127814
21697_57	ADGRF2	0.00197181	0.00547304	-0.00738134	0.00500918
21698_11	ITGA11|ITGB1	-0.0148016	0.0015729	0.00697797	0.0019296
21703_31	ACVR1	0.00935697	0.0023781	0.00623074	0.00256328
21704_8	PCDH12	-0.00440466	0.0035014	0.000350906	0.00341628
21705_33	METRNL	-0.000541075	0.000947612	0.000976821	0.000851645
21706_29	LILRA1	-0.00539352	0.00098618	0.00416051	0.00113081
21707_15	C1QL3	-0.00628759	0.00128053	-0.00176727	0.00157459
21708_149	FCGRT	-0.00518607	0.000887059	0.00598961	0.00114617
21710_16	NLGN4Y	-0.00337094	0.00118388	0.00266137	0.0011363
21711_86	ADGRB1	0.00285905	0.00209255	0.00332577	0.00155704
21713_11	RELN	-0.000620721	0.000854057	0.0023119	0.000906949
21715_40	SENP1	-0.00292619	0.00163112	-0.00225704	0.00155118
21716_29	FUT7	-0.00451889	0.00106932	0.000329777	0.00112814
21717_44	UBE2Q2	0.0135267	0.00336444	-0.00411421	0.0030298
21718_150	HYAL4	-0.00245267	0.000882056	0.00502342	0.000981624
21720_13	FUT11	-0.00138043	0.00178056	0.000151148	0.00218185
21721_6	CHST10	0.00103373	0.000823603	0.00643195	0.000731244
21722_21	GALNT4	-0.00317249	0.00119996	0.000472312	0.00135251
21724_22	GALNS	0.00548351	0.00132128	-0.00296818	0.000966911
21726_73	ST6GALNAC4	-0.00432543	0.00132761	0.00228265	0.00186509
21727_15	UBE2Q1	0.00469551	0.00291391	-0.00555886	0.00235505
21728_4	USP2	-0.000782541	0.00113504	0.00100856	0.00157611
21730_56	USP19	-0.00211425	0.0013146	-0.000143461	0.00131796
21732_78	UBE2Q1	0.00343386	0.00167542	0.00115047	0.00146205
21733_11	OGT	-0.00931557	0.00265044	-0.00280521	0.00231961
21734_36	C1GALT1|C1GALT1C1	-0.00273096	0.00152018	-0.000642857	0.00215494
21736_60	HS2ST1	0.0027603	0.0016343	-0.00335813	0.00152042
21737_20	ST6GAL2	-0.0008798	0.00114595	-0.00501211	0.00121744
21739_7	GNE	0.000538945	0.00157208	-8.73433e-05	0.00122233
21740_26	USP1	0.00153429	0.00113328	0.0015716	0.00129332
21742_43	OTUD7B	0.00788909	0.00281168	-0.000480106	0.00243106
21743_1	WDR48	0.00759968	0.00374641	0.000870047	0.00343978
21746_13	USP10	-0.00141194	0.000908245	0.001047	0.000891272
21747_114	UBE2N|UBE2V1	0.0128651	0.00275744	-0.00318022	0.00268843
21747_8	UBE2N|UBE2V1	0.0116452	0.0034632	-0.00510706	0.00320812
21748_36	USP46|WDR48	0.00621295	0.0015525	-0.00358752	0.00133738
21750_25	BAP1	0.00110631	0.00125707	0.00224724	0.00156824
21751_6	USP12|WDR48	0.00577355	0.00210647	-0.00744912	0.00231658
21752_10	RHOT1	0.00708231	0.00474926	-0.00971049	0.00465527
21754_5	ZRANB1	0.000397523	0.00166611	-0.00785303	0.00150544
21755_27	USP12	0.00358192	0.00218881	-0.00195552	0.0022864
21756_5	UBE2N|UBE2V2	0.0116612	0.00360058	-0.00598905	0.00335547
21757_49	USP22	0.00140238	0.00228269	-0.0068024	0.00190446
21758_65	SENP2	-0.00168317	0.00142441	-0.000243707	0.00159532
21759_23	USP1|WDR48	0.00231861	0.000834028	0.00163943	0.000912326
21760_22	UBA1	0.00602204	0.00342399	-0.00207103	0.0032549
21761_213	USP46	0.00534939	0.00182777	-0.00340498	0.00201713
21762_32	USP11	-0.00380295	0.00114847	0.00232778	0.000998009
21763_46	USP4	0.00106265	0.00379416	-0.00185856	0.0034807
21764_99	USP30	-0.00160061	0.00135119	-0.0088853	0.00211835
21765_10	CYLD	0.00262186	0.00305769	-0.00384757	0.00255793
21766_50	SGSH	-0.000853848	0.00134843	0.00501653	0.00128202
21767_129	GALNT14	-0.00927389	0.00163991	0.0100635	0.00178759
21768_9	MGAT5	-0.00226225	0.000678716	0.0131568	0.00103049
21769_10	XYLB	-0.00130196	0.0010289	-0.00228841	0.00118716
21770_18	B3GAT1	0.00750717	0.00201416	0.00884608	0.00211906
21771_47	MGAT3	-0.00448168	0.00145795	0.00731494	0.00163814
21780_15	ABHD4	0.00230543	0.00232062	-0.00478709	0.0022518
21781_9	ACY3	-0.00179668	0.00130545	-0.00556099	0.00125318
21786_25	CDKL2	0.00451678	0.00199494	-0.0130872	0.00196991
21793_4	CEP43	-0.00259253	0.0011181	-0.000355535	0.00118431
21796_43	GPX3	-0.000629594	0.000708942	-0.00341354	0.000757529
21797_4	HLA-C	-0.00438489	0.00188602	0.000951615	0.00194079
21799_15	HOMER3	-0.0011931	0.00139696	-0.00129018	0.00152565
21802_53	NEIL1	0.00238235	0.00169723	-0.002557	0.00141616
21804_15	KHDC1L	-0.00290819	0.00172631	-0.00430762	0.00183994
21810_50	MLANA	-0.00225882	0.00104249	0.000719935	0.0011439
21811_20	ZCCHC17	0.0019706	0.00149799	-0.00580608	0.00139465
21813_171	MGAT5	-0.00291787	0.000792309	0.0121198	0.0010178
21814_13	MMADHC	0.000819815	0.00098773	0.00134078	0.000906417
21815_7	MOB3B	-0.00115325	0.00131148	-0.00575118	0.00129439
21817_5	MYL9	0.006861	0.00456513	-0.00248415	0.00426219
21819_9	NELFE	-0.00267195	0.00113896	-0.000535442	0.00101939
2182_54	C4A|C4B	-0.00844875	0.00137137	0.00135549	0.00144132
21821_9	None	-0.00449142	0.00152335	-0.00825703	0.00141145
21823_5	PPM1G	0.00123605	0.00112654	-0.00365521	0.00106454
21827_7	RHOQ	0.00597003	0.00275813	-0.00268187	0.00238879
21828_6	RPN2	-0.000188149	0.00171323	-0.00579476	0.00187449
21829_8	RPS12	0.00127754	0.00172777	-0.00316788	0.00180385
21832_31	SERPINB3	-0.00783946	0.00187521	0.00217204	0.00176202
21833_6	SIRT6	-0.00221715	0.00127047	-0.00290472	0.00131646
21834_8	SNF8	-0.00477667	0.00131504	0.000902066	0.00119267
21836_9	SSTR1	-0.0019171	0.00192793	-0.00392938	0.0017788
21837_3	SSR2	-0.00313949	0.00112591	0.00308383	0.00117758
21839_3	POU2AF1	0.00257675	0.00267154	-0.0049786	0.00239864
21848_18	UBE2R2	-0.000732482	0.00206202	-0.00618364	0.00224424
21849_2	UBQLN3	0.00438844	0.00196217	-0.0047062	0.00181671
21853_3	CLEC1A	-0.00066977	0.0011171	-0.00039808	0.0010953
21856_59	KHK	-0.0070942	0.00129452	-0.00115584	0.0014197
21857_26	RACK1	-0.00018821	0.00365565	-0.00546352	0.0031977
21858_25	SIAH1	-0.000651504	0.00124841	-0.0029011	0.00118348
21861_8	PSMB10	-0.00290882	0.00114626	-0.00403	0.0012655
21862_145	LASP1	0.00967469	0.00442254	-0.00742471	0.00405697
21863_11	NUBP2	0.00498033	0.00217603	-0.00966109	0.00216109
21864_20	MAK16	-0.000126577	0.00157336	-0.00247493	0.00166605
21875_31	ZFAND3	-0.00829005	0.00335404	-0.0123509	0.00342747
21876_266	PICK1	0.00151429	0.00181818	-0.00293522	0.0014961
21883_17	BMP5	-0.00290736	0.00160847	-0.00205285	0.00168689
21885_196	TIA1	0.0110214	0.00445152	-0.00645967	0.00395375
21887_2	CBLN2	-0.00943694	0.000837019	-0.00282	0.000916596
21889_2	GGCT	0.00411815	0.00101399	-0.00320824	0.00100673
21891_31	FBLN7	-0.00287768	0.000967385	-0.00480918	0.00105891
21895_36	None	-0.00244085	0.000979079	-0.0048211	0.00128839
21897_4	IL17A|IL17F	0.00137542	0.00105076	0.00445309	0.00086565
21899_36	INHA|INHBA	-0.00445756	0.00209508	-0.0332047	0.00299788
2190_55	F11	-0.000144203	0.000660704	0.00717412	0.000702509
21901_14	ITGA3|ITGB1	0.00061871	0.00114345	-0.000776628	0.00125843
21903_6	ITGAL|ITGB2	0.000802835	0.000792049	0.00171793	0.000898072
21905_10	ITGA2|ITGB1	-0.00064739	0.00148558	0.0011209	0.00169979
21909_10	ITGA5|ITGB1	-0.000915906	0.000731142	0.000396918	0.00065044
21909_2	ITGA5|ITGB1	-0.0022307	0.000804153	-0.000895544	0.000873125
21911_17	NDP	0.00213746	0.00140031	-0.00201031	0.00115866
21913_5	YY2	0.00302356	0.00127491	-0.00259201	0.00152243
21915_2	OTUD3	-0.00459699	0.00124005	-0.00313665	0.0014959
21916_82	OTULIN	0.000180925	0.000950499	-0.00340653	0.000935754
2192_63	CCL27	-0.00430466	0.00183081	0.00223604	0.00169291
21923_24	SAE1|UBA2	0.000443691	0.00123493	-0.00289503	0.0014498
21925_15	TGFB1	-0.00345353	0.00121635	0.0040884	0.00116695
21926_24	UBE2D1|UBB	0.00903627	0.00339206	-0.0105359	0.00332672
21929_53	UBE2D3|UBB	0.0109312	0.00420906	-0.0139981	0.00377082
21931_16	UBE2L3|UBB	0.000195221	0.00103293	-0.00351611	0.00118225
21931_27	UBE2L3|UBB	-0.00151098	0.000813408	0.000376894	0.000847396
21933_7	UBA7	0.00733453	0.00429778	-0.00423255	0.00402789
21935_16	UBE2H	0.00251913	0.00150328	-0.000697034	0.00121052
21939_6	NAE1|UBA3	0.00612561	0.00268493	-0.00197281	0.00240415
21940_12	WNT10B	0.00115425	0.00172508	0.00441685	0.00176848
21942_14	WNT16	0.00411842	0.00161995	-0.00326502	0.00141211
21943_170	WNT16	-0.00231606	0.000883227	0.00363743	0.000860076
21945_4	WNT5B	-0.0003598	0.0016309	-0.00760119	0.0022645
21946_79	IL6|IL6R	-0.000111041	0.00099177	0.00225874	0.00103149
21949_4	APBB1IP	0.00267626	0.00246733	0.00759225	0.00209031
21951_32	ARNT	0.00333963	0.00112378	0.000915711	0.00105411
21955_36	BAG6	0.00341782	0.00210442	0.00263197	0.00194659
21957_12	PIK3AP1	-0.000821733	0.000922001	-0.000814955	0.000890796
21958_4	ABR	0.00337476	0.00300038	-0.00196443	0.00251414
21961_14	CD2AP	-0.00238059	0.00251987	0.00345835	0.00239412
21963_48	DAB2	0.00938059	0.00485981	-0.00869284	0.00447501
21967_20	HSD11B1	-0.000920544	0.0017065	-0.00781775	0.00180377
21969_5	DPP6	-0.00194136	0.00195964	-0.003948	0.00216736
21971_47	FLI1	0.00738536	0.00526269	-0.00587257	0.00455689
21975_22	ICA1	0.0035049	0.00247821	-0.00719853	0.00252676
21976_4	IKBKG	-0.00334606	0.00347244	-0.00274046	0.00287323
21979_12	ITGA6	0.00108628	0.000510132	0.000197309	0.000494354
21979_8	ITGA6	-0.00222902	0.00114246	0.00129784	0.000990461
21981_2	ITGAM	-0.00113722	0.00125385	0.00202803	0.00150772
21985_61	ITGB1BP2	0.00759785	0.00317543	-0.00259262	0.00297651
21987_76	LPL	0.00067761	0.000871908	0.00461764	0.000809268
21989_12	MAP4K5	0.00795774	0.00438011	-0.0107715	0.00399075
21991_79	PPP1R9B	0.00586547	0.00548147	-0.00536072	0.00509074
21995_20	NOS3	-0.000317856	0.00082821	0.00374544	0.000828033
21996_28	NUB1	0.00659116	0.00295631	-0.00331708	0.00259354
21999_61	NUCB2	-0.000216135	0.000580508	-0.0026671	0.000736431
22001_23	PADI2	0.000593842	0.00247829	-0.00303489	0.00224484
22003_4	PON2	0.00371608	0.00144367	-0.0018352	0.00155482
22005_8	PDP1	-0.00151578	0.00171363	-0.00964993	0.00192035
22007_1	RETNLB	0.00460431	0.00142697	-0.00166923	0.00149592
22009_1	PPM1B	0.00328467	0.00173386	-0.00451993	0.00151443
2201_17	COL18A1	-0.000362122	0.00139625	0.00268884	0.00143234
22010_36	PRKRA	-0.0114543	0.00187138	-0.015855	0.00209003
22013_6	RASSF2	0.00585683	0.00122351	-0.00300124	0.0011917
22015_2	TRIM21	-0.00358295	0.00126861	-0.00279494	0.00159092
22019_21	SH2B3	-0.00314872	0.00211973	-0.00623235	0.00218282
22023_3	AADAT	0.00320935	0.00125727	-0.00604029	0.00144107
22027_13	TACC3	0.000656347	0.00165801	0.00218975	0.00150657
22033_32	WAS	0.00663175	0.00345761	-0.000788493	0.00286721
22033_7	WAS	0.00106553	0.000957479	0.00188641	0.000842203
22034_61	ZBTB16	-0.00213602	0.000789629	-0.000181322	0.000907095
22037_47	EFHD2	0.00770976	0.00296147	0.00316978	0.00252432
22041_26	MAP2K5	0.00298624	0.00384052	-0.0119288	0.00364681
22043_174	HSPA2	0.000946616	0.00154049	0.00686212	0.001384
22045_8	SUMO4	0.00522382	0.0019138	0.00579267	0.00182754
22047_46	COL5A1	0.00676033	0.00157003	0.0179466	0.00173612
22049_24	YWHAH	0.00596861	0.00265377	-0.00579599	0.00270297
22050_19	KXD1	-0.00013515	0.00049473	-0.000463954	0.000587043
22055_31	FOXO1	0.00361175	0.00149525	-0.00173074	0.00143913
22057_9	ALDH1B1	0.00128586	0.00115352	-0.00389346	0.0016301
22059_56	PALMD	-0.00820816	0.00258588	-0.0115898	0.00292476
22063_20	CAPNS2	0.00374139	0.00153298	0.00343044	0.00160532
22065_32	IRF8	-0.00138713	0.000813159	-0.000127075	0.000895293
22068_5	PPP2R5D	0.00586357	0.00160813	-0.00249908	0.00153432
22070_5	ARHGEF16	-0.000418046	0.000977016	-0.00102126	0.00103712
22071_38	ASB8	-0.00088591	0.000739966	0.00561847	0.000878021
22073_47	ATP5PB	-0.00528319	0.00187886	-0.00110027	0.00210199
22074_35	RBFOX1	-0.00284867	0.00115967	0.00173687	0.000936236
22075_16	ATF3	0.000545086	0.00116696	0.00273065	0.00122938
22076_34	ATOH1	0.00315875	0.00104526	0.00404194	0.000923074
22077_46	ATP23	0.0010551	0.00143401	0.00136005	0.00180477
22078_4	TAT	-0.00457488	0.000924672	0.00452103	0.000887949
22080_22	KCTD13	0.00130058	0.00177323	-0.0080176	0.00191983
22082_25	BEX2	0.0024202	0.00126005	0.00173388	0.00176561
22083_60	BEX5	-0.000234873	0.000935873	0.00231356	0.000835734
22085_86	BMI1	-0.000664258	0.00101084	0.00280095	0.00103892
22086_2	BRMS1L	-0.00222718	0.00151932	0.00187462	0.00136377
22088_3	BTG1	0.00624076	0.00135582	-0.00537018	0.00143805
22089_13	BTG4	0.00116002	0.00106531	0.00223395	0.00103744
22091_14	UPB1	-0.00236104	0.00115383	0.00335922	0.0014259
22092_43	CASP4	0.00349299	0.00106769	-0.000379254	0.00130015
22094_15	C2orf73	-0.00429611	0.00166274	0.00695307	0.00202197
22095_29	CBX2	0.00187018	0.001378	-0.00196921	0.00118125
22098_10	CCNYL1	0.00123298	0.00117092	0.000845249	0.00114108
22099_1	C4orf36	-0.00155974	0.00113211	0.00248044	0.00113343
22103_25	CDK20	0.00196551	0.00194969	-0.00361817	0.00178536
22104_39	CDX1	0.00271878	0.001131	0.00280593	0.000926245
2211_9	TIMP1	0.00270977	0.00135005	0.00657074	0.00129873
22112_30	COQ5	-0.00153527	0.00120425	-0.00663613	0.00151857
22113_2	COQ6	0.00344427	0.002119	0.00237727	0.00229492
22114_4	LAS2	0.00173088	0.000741104	0.00289196	0.000855309
22115_2	CREBL2	0.00190479	0.00103651	0.00173732	0.00120323
22116_9	CREM	-0.00138169	0.00113046	-0.00114991	0.00144415
22118_7	CSAG2	-0.00725925	0.00152038	-0.00165838	0.00131881
22119_18	COPS8	0.00298171	0.00139182	-0.000749729	0.00129699
2212_69	PLAT	0.00893245	0.00398011	0.0644256	0.00392535
22120_4	DCAF11	-0.00272507	0.000907516	-0.00444977	0.0010527
22121_43	DCAF12	0.00099014	0.000917913	0.00496728	0.00087181
22123_15	DLX2	-0.0214714	0.00355153	-0.0195572	0.00419399
22124_94	DYTN	-0.00145651	0.00179516	0.00501888	0.00188049
22125_9	E2F5	-0.00259439	0.00157277	-0.00646853	0.00135831
22128_8	ELK4	0.00127169	0.00110696	-0.000439493	0.00110558
22129_55	ELL3	0.00129217	0.00160983	-0.00123283	0.00117631
22134_1	ETV4	-0.0044251	0.00149824	0.0017124	0.00134276
22136_9	EXOG	-0.00162154	0.00170902	-0.00147442	0.00154683
22137_3	FAM102B	-0.00214836	0.000959102	-0.00214609	0.00113161
22140_6	FAM204A	0.000572903	0.00145411	-0.00697531	0.00132159
22141_59	PFKFB1	0.00427188	0.0021743	-0.00818729	0.00243295
22142_4	FAM86B1	0.00253055	0.00105924	0.00347284	0.000996767
22143_6	FBXO28	-0.000460922	0.000990235	0.00259564	0.00096188
22144_65	FBXO48	-0.00293538	0.00121347	-0.0068056	0.0013172
22146_20	FOSL2	-0.00228589	0.00111811	-0.0060002	0.00122841
22147_19	FOXO4	0.00353535	0.00116348	-0.00103407	0.00127937
22148_135	FOXP3	0.00127989	0.001233	-0.001066	0.00123548
22149_2	FUNDC1	0.00230956	0.00218447	-0.00966074	0.0022888
22150_2	GABPB1	-0.00255238	0.00140398	0.000430912	0.00123629
22151_48	GSC2	0.000561663	0.00112396	-0.00115905	0.0010034
22152_162	GALNT9	-0.000999158	0.00169311	-0.00608759	0.00159752
22154_37	GATAD1	-0.00132858	0.00114615	0.00542743	0.00126955
22155_44	GEMIN7	-0.00346423	0.00214862	0.00243361	0.00226933
22363_31	ADAT1	0.00028688	0.00169437	-0.00706669	0.0016592
22365_52	ATF5	-0.00333811	0.00111731	0.00108796	0.00124766
22367_17	C11orf49	-0.00140877	0.00152865	-0.00532672	0.00181816
22369_12	DMRTC2	0.00273289	0.00236233	-0.00568611	0.00173657
22371_46	FAM110A	-9.03583e-05	0.00234777	0.00554874	0.00214109
22374_56	HEY1	-0.00165342	0.00104051	-0.00333593	0.00149636
22375_15	HOXA11	0.00256214	0.00210039	-0.00215526	0.00237094
22376_95	HOXA5	-0.00206018	0.0011098	0.00122952	0.00108253
22377_27	IER2	-0.000973647	0.00129025	-0.00191	0.00132094
22378_2	KRT34	0.00132517	0.00149866	-0.0020985	0.0013946
22381_1	LACTB2	0.0112003	0.00326866	0.000364148	0.00311133
22383_21	MITF	0.00688646	0.00230635	-0.00166862	0.00191071
22385_2	PWWP3A	-8.301e-05	0.00204647	-0.0044981	0.00177104
22386_11	OTX1	0.0030824	0.00143331	-0.00262596	0.00151641
22387_26	PITX3	-0.00114048	0.00131881	-0.00506514	0.00139866
22391_34	SAP30L	0.00177146	0.0011361	-0.00174309	0.00131178
22392_5	SERTAD3	-0.00139447	0.00203323	-0.00666939	0.00206631
22393_130	CCDC59	-0.00588127	0.00154152	-0.00368329	0.0017709
22394_8	TCF21	-0.00561624	0.00231139	-0.00568721	0.00207924
22395_7	ZFP36	-0.00090273	0.00232757	-0.0062785	0.00228729
22397_2	XBP1	-0.000402199	0.00136109	0.0034145	0.00125671
22398_5	ANP32C	0.000384143	0.00146463	-0.000604206	0.00181101
22401_26	GUCA1B	0.00270724	0.00119668	0.00309077	0.00139564
22402_12	H2AC1	-0.0148035	0.00735362	0.012214	0.00701813
22403_13	H2BC12	-0.0178485	0.00768175	0.0127482	0.00740295
22404_4	IP6K1	0.00727346	0.00241165	-0.00724659	0.00228621
22405_61	PCK2	-0.00948007	0.00410031	-0.0259328	0.00411426
22414_127	TLK1	0.00406424	0.0012661	-0.007196	0.00157052
22417_10	CBLC	-0.0034235	0.00105238	0.00319332	0.00120805
22421_79	PELI1	-0.001269	0.000747927	0.000284165	0.00100026
22429_13	KDM1A	-0.00192785	0.00102575	-0.00169762	0.0012972
22430_15	CHN1	-0.00243835	0.000758046	0.00413814	0.000815496
22431_164	SRFBP1	-0.00292417	0.00123949	-0.00111886	0.000919099
22432_83	SRPK1	0.00495528	0.00244076	0.00242374	0.00203092
22445_2	CABP5	-0.00565664	0.00153348	-0.0058921	0.00204465
22465_43	HES1	0.00201476	0.00207758	0.0024766	0.00228388
22466_27	HES5	0.00121704	0.00120967	-0.00557277	0.00122049
22467_94	HHLA3	-8.85957e-05	0.00191681	0.0101543	0.00223119
22468_54	H2AC11	-0.0111828	0.00632291	0.00396966	0.00611171
22469_103	HMX2	0.00170134	0.000905937	0.00089809	0.00101591
2247_20	PROK1	-0.00140974	0.000615221	0.000245093	0.000687367
22472_4	TCF12	0.0233666	0.00507151	-0.0220999	0.00459485
22474_28	HOXC11	0.00598872	0.00218868	-0.00918016	0.00210966
22476_115	HOXD4	0.00175271	0.00115946	-0.00445532	0.00126856
22479_64	IP6K2	0.00366961	0.00139137	-0.00261885	0.00150237
22481_15	IQCD	-0.00211336	0.000759778	-0.000821421	0.000806609
22482_87	KRT14	0.00549073	0.00189068	-0.00604428	0.00194233
22483_109	KRT71	0.0020414	0.00201406	-0.00502279	0.00206275
22484_17	CSNK1A1L	-0.00332748	0.00179169	0.000519668	0.00200525
22485_1	KCTD7	0.00195105	0.000924463	0.00104169	0.00119027
22486_58	KRT6A	-0.00837839	0.00195729	-0.00213619	0.0018767
22488_17	KLF9	-0.000805916	0.00325735	-0.00273294	0.00301478
22490_16	LCNL1	-0.0045851	0.00128294	0.00347271	0.00185566
22491_10	LDB2	-0.00536121	0.0016461	-0.00304691	0.00161221
22492_108	LMO3	-0.000932187	0.0007023	0.000792364	0.000758611
22496_21	LYRM1	0.00111514	0.00169906	0.00428392	0.00162272
22499_15	MED28	-0.000868894	0.00144077	-0.00178137	0.00150105
22500_9	MED11	0.00176523	0.00107781	-0.00295876	0.00101454
22503_24	MKX	-0.00410398	0.00154529	-0.00371688	0.00180446
22504_3	N4BP2L2	0.00416026	0.0026069	0.000555689	0.00232432
22505_24	NADK2	-0.00385776	0.00169831	-0.00578892	0.00228962
22506_25	NAA20	-0.000428772	0.00128311	0.00409802	0.00123746
22508_2	NDUFB10	0.000699542	0.000789378	-0.000316679	0.000914396
22509_9	NDUFAF5	-0.000386207	0.00107635	0.00628325	0.00107549
22510_6	NFE2L2	0.00470271	0.0020571	-0.00334064	0.00181689
22511_28	NFYA	-0.00286414	0.00129122	0.0033016	0.00135003
22512_18	NGDN	0.00407848	0.00243518	-0.0031407	0.00255668
22514_12	NKD2	-0.000608228	0.00114568	0.000544479	0.00110624
22516_30	NRL	0.000375406	0.00108624	0.00252229	0.0012539
22517_106	NSMCE2	-0.000895635	0.00163288	-0.00364962	0.00155234
22518_54	NSL1	0.00392678	0.00250615	-0.00493361	0.00261082
22521_13	OTX2	-0.00550987	0.001746	-0.0033584	0.00166556
22523_4	PABPC5	-0.00530189	0.00119542	-0.000412165	0.00132154
22525_9	PAX3	-0.00390905	0.0011298	-0.000745935	0.00111216
22526_81	PDHB	0.00329501	0.00105267	-0.00363311	0.0014578
22527_4	PDLIM3	0.0105372	0.00319258	0.0189127	0.00282764
22528_1	PHF11	0.00494498	0.00107299	-0.0087526	0.000993358
22529_31	PHF6	-0.00216541	0.00143193	0.00344	0.00184411
22530_111	PHYHD1	0.000896614	0.00152443	0.00362972	0.00137905
22531_44	PITX2	-0.0025444	0.00114947	-0.00175305	0.00162923
22532_59	PLAC8L1	-0.0015505	0.00173262	-0.00152133	0.00158066
22533_95	PPP1R10	0.00309063	0.00196913	0.0124005	0.00171554
22534_14	PPP4C	0.0023118	0.0014026	-0.0057297	0.00146645
22536_1	PPP1R42	0.000684961	0.00109479	-0.002788	0.00135836
22537_5	PPTC7	0.00145854	0.00118911	0.00010317	0.00121406
22540_129	PSMB7	0.00215839	0.00216559	-0.00736021	0.00188032
22541_46	GINS1	-0.00222804	0.00159227	-0.00248749	0.00154581
22544_10	RAD51C	0.00199587	0.000858101	-0.000643775	0.00103819
22545_20	RALYL	0.000976162	0.00194769	-0.00234461	0.00176782
22547_17	RBMS1	0.00661158	0.00257178	-0.00250676	0.00210985
22548_18	RGS13	0.00316734	0.00247907	-0.00416557	0.00259569
22549_73	RIPK1	0.00413445	0.00210337	-0.00537275	0.00211734
22553_4	RPL38	0.00378873	0.00118394	-0.000961148	0.000964418
22554_101	MRPL10	0.00393033	0.00252979	-0.00523226	0.00192236
22557_68	MRPL50	-9.39372e-05	0.00108723	-0.00111784	0.001489
22560_1	EVI2A	-0.0147169	0.00506776	-0.0201474	0.00527364
22561_3	LYPD8	-0.00551005	0.00213508	-0.00268314	0.00201475
22563_4	KIRREL1	5.76829e-05	0.00101166	0.00371792	0.000984283
22564_5	LDLRAD3	-0.0175899	0.00286166	-0.0148587	0.00333198
22566_53	ADCYAP1R1	-0.00162382	0.00151577	-0.00630024	0.00146333
22568_7	DSG4	-0.00724215	0.00184024	-0.00993064	0.00178647
22569_55	TGFBR1	-0.00184611	0.0015586	0.00489337	0.0013775
22572_19	PGA4	-0.0125267	0.00304881	-0.0114254	0.00283445
22576_1	CD209	-0.00359541	0.00137122	0.0057177	0.00162764
22576_2	CD209	-0.00253854	0.00179676	0.00341678	0.00171836
22577_24	SIGLEC14	0.00403995	0.00180221	0.00283857	0.00185407
22578_17	ROBO2	-0.00384992	0.00122511	0.00780718	0.0014782
22579_93	NRXN1	0.000262521	0.00126712	-0.000374285	0.00137826
22580_29	EFNA2	0.00096247	0.00115438	-0.00040683	0.00163292
22583_47	ULBP2	-0.00256906	0.00124335	0.00249843	0.0011905
22584_2	LRP6	0.000277509	0.00112246	-0.000902414	0.00150303
22585_5	FZD4	0.000635318	0.00159368	-0.00400973	0.00226558
22586_24	BTN2A2	-0.000662983	0.00120327	0.00304904	0.0013023
22587_37	EPHA6	0.0116383	0.00136495	0.00865483	0.00147433
22588_35	ADGRB2	-0.00122061	0.00181924	-0.00184661	0.0016514
22589_3	FZD2	0.000102051	0.00165121	0.000175142	0.00175381
22590_68	FZD1	0.00174694	0.00095036	-0.00042612	0.000823968
22591_4	FZD9	0.00141998	0.00329136	-0.00600968	0.00269781
22770_22	SLC25A38	0.000615081	0.00191548	-0.00101473	0.00179807
22771_6	SAMD12	-5.36896e-05	0.00142934	-0.00294665	0.00157829
22772_125	SAMM50	0.00162075	0.00120502	0.00335418	0.00122052
22773_69	SDHB	0.00214403	0.00135018	3.12427e-06	0.00129433
22774_20	TSEN34	0.00588905	0.00248315	-0.00147991	0.00199053
22776_40	NR0B2	0.00179093	0.00378585	-0.00861859	0.00381277
22777_46	SKP2	-0.00573389	0.00157928	0.00192819	0.00161772
22779_75	SMCO1	-0.00193959	0.00174181	0.00221139	0.00113033
2278_61	TIMP2	0.00166636	0.000877417	-0.000415596	0.00095448
22782_80	SPC25	-0.0033313	0.00209637	0.00466076	0.00185553
22783_40	SPI1	-0.00116667	0.00832583	-0.000967207	0.0071951
22784_4	SPATA22	-0.000374846	0.000916713	-0.00116834	0.00124308
22786_57	SPATA46	0.00915672	0.00230753	-0.00615483	0.00228441
22787_39	SPANXN3	-0.00199788	0.00143167	0.0010988	0.00154042
22788_10	SULT6B1	-0.0034652	0.00170384	-0.00144703	0.001919
22792_21	WARS2	0.000600829	0.00113308	0.00184642	0.0012251
22793_110	GTF2A2	-0.00313812	0.00124923	-0.00929102	0.00154629
22795_17	TADA2A	-0.0017643	0.000937874	-0.000360799	0.000806739
22796_17	TADA1	0.00646838	0.00112737	-0.000134385	0.00105081
22797_20	TAF12	-0.00386349	0.00135461	0.00876704	0.00135563
22798_111	TAF8	0.000787891	0.0019917	-0.00122931	0.00204006
22799_17	TBC1D28	-0.00153131	0.00126937	0.0051323	0.00114037
22800_24	TCAP	-0.00141334	0.000736198	0.00263962	0.000881637
22801_83	TERB2	0.00375107	0.00150694	0.00130692	0.00141452
22802_13	TEX30	0.00221549	0.00117004	0.00041015	0.00132195
22805_18	THAP11	0.00167938	0.00181281	-0.00154741	0.00174007
22806_1	THAP2	-0.000993122	0.00199522	-0.00504205	0.00161178
22808_59	THRB	0.00330596	0.00152635	0.000463276	0.00146953
22809_32	TIMM23	0.00100366	0.00130274	-0.00243116	0.00128383
22810_41	TIPIN	0.00475419	0.00131582	0.00171026	0.00104106
22811_5	TMA16	-0.00331653	0.00140788	0.00224922	0.00138277
22812_4	TRAPPC6B	0.00291629	0.00167322	-0.00529437	0.00168495
22813_5	FLJ44635	0.000129267	0.00116582	0.00333082	0.00125952
22814_1	TRIM27	-0.000537983	0.000708951	-0.000284911	0.000902297
22815_4	TRIM40	0.00339306	0.00228666	-0.00548924	0.00185741
22816_4	TRIM54	0.00297894	0.00163909	-0.0131053	0.00168214
22817_126	TRIM9	0.0021316	0.000767682	0.000117105	0.000850643
22818_4	SLC25A1	-0.00103161	0.00150662	-0.00174814	0.001434
22821_50	UNG	0.00415133	0.0026153	0.0168385	0.00261443
22824_53	ATP6V1C2	0.0112349	0.00440072	-0.00536275	0.00414835
22826_2	VHLL	0.00241867	0.00118174	0.000859449	0.00185278
22831_11	ZBP1	-0.000759985	0.00305527	-0.000899839	0.00260699
22832_9	ZC3H8	-0.00356083	0.00140773	-0.00742542	0.00160926
22833_74	ZCCHC18	-0.000396033	0.001269	0.00338594	0.00127026
22834_21	ZDHHC4	-0.000200257	0.00128751	0.00238666	0.00101768
22838_39	ZNF230	-0.00245137	0.00120667	-0.000813112	0.0011203
22839_23	ZNF263	0.00099945	0.00142527	-0.00378846	0.0015587
22841_16	ZNF696	0.00481716	0.00245049	-0.0057602	0.00225851
22842_85	ZNF69	-0.00075832	0.00135289	-0.000512045	0.00136307
22844_4	ZSWIM7	-0.000167862	0.00111246	-0.00240801	0.00118236
22845_3	MRPS14	-0.00575115	0.00170008	-0.00324794	0.00154307
22847_18	STK4	0.000720956	0.00213326	-0.000118973	0.00179681
22857_5	KCTD7	0.00415208	0.00184358	0.00661179	0.00209331
22858_3	MAPK6	-0.00110128	0.00119828	-0.00978679	0.00118461
22862_44	PPM1M	0.00330257	0.000960879	0.0012324	0.000979698
22946_55	SNTA1	0.000317462	0.000914612	0.000857732	0.000891652
22948_13	BMP3	-0.000500186	0.000794729	-0.000226526	0.000970042
22950_6	BTN3A3	-0.00378644	0.00180903	-0.00367608	0.00150952
22952_28	CDK2AP2	0.00183954	0.000975214	0.00367972	0.000982854
22953_85	CEBPB	-0.00315812	0.00106274	0.000256666	0.0010547
22954_10	CLIC2	0.00840587	0.00163147	0.00611338	0.00164063
22955_28	RBP1	-0.000893528	0.000715879	0.00114727	0.000801378
22958_6	DSTN	0.00750222	0.00375818	-0.0101563	0.00338895
22959_32	DKK4	-0.00110724	0.00169087	0.00743044	0.00161951
22960_8	FCGR2B	0.00790388	0.00149867	0.0177622	0.00151134
22961_7	FCN1	0.0017135	0.00155747	-0.00609686	0.00190867
22963_3	VAMP2	-0.000625507	0.00129742	0.00107589	0.00111823
22966_20	GABARAP	0.00579996	0.00128078	0.0055969	0.00122511
22967_15	GDF7	0.00192068	0.00115802	-0.00196079	0.00108283
22968_9	GAGE2D	0.000851591	0.00235032	-0.00571798	0.00238063
22969_12	CCL7	0.000981127	0.00164992	-0.000833742	0.00140986
22970_8	GIPC1	0.00223635	0.00355435	-0.0029975	0.00307385
22972_26	CXCL2	0.000632846	0.00385307	-0.00673187	0.00377571
22973_8	CXCL3	-0.00453612	0.00495662	-0.00550621	0.00502759
22974_25	H2BC21	-0.015655	0.00709682	0.00794013	0.00674673
22977_18	HEXIM1	-0.00110882	0.00123326	0.00046029	0.00112944
22978_13	HMGB2	-0.00233653	0.00462877	-0.00331151	0.00372348
22980_37	HOMER1	0.00381285	0.00251748	0.00545969	0.00267318
22981_3	HPCAL1	0.000541058	0.00164901	-0.00193373	0.00156393
22984_10	EIF4A2	0.00794617	0.00313401	-0.0100557	0.00313441
22985_160	IGFBP2	0.00390093	0.00204338	0.00749978	0.0023619
22987_69	MAPK9	0.00024325	0.00142835	-0.00489934	0.00162411
22989_24	LIN7A	-0.00129777	0.00167286	0.00203567	0.00144323
22990_20	LIN7B	0.00381638	0.00131453	0.0025646	0.00123821
22991_9	MAGEA6	-9.68175e-05	0.00216201	-0.00353828	0.00201972
22992_6	MAPRE3	-0.00206345	0.00132409	-0.000717332	0.00154741
22993_9	CCL22	-0.00754072	0.00185179	0.00499739	0.00169606
23000_22	NLGN1	0.00102412	0.00106784	0.00268186	0.00108514
23002_27	NXPH1	-0.00207795	0.00117707	0.00384717	0.000977624
23006_19	PIP4K2B	0.00719272	0.00280152	-0.00221186	0.00236514
23007_8	JUP	0.00426981	0.00160745	-0.00748599	0.00159982
23008_4	RAB2A	0.00242924	0.00261981	-0.00873153	0.00227971
23016_24	TAF15	0.00248295	0.00177353	-0.00703507	0.00154934
23017_17	RCN3	0.00136431	0.00234655	-0.00232525	0.00254028
23018_4	REG1B	-0.00671573	0.00428118	0.0080007	0.0039232
23020_18	RGS4	0.00362489	0.00122872	-0.000214526	0.00134978
23022_5	GDI1	-0.000641179	0.00230373	0.0070759	0.00218526
23023_21	S100A14	-0.00406227	0.00145979	-0.00371676	0.00157107
23024_25	SAR1A	0.00239834	0.00122907	-0.00126199	0.00123042
23028_49	SDCBP2	0.000753338	0.00152378	5.42296e-05	0.00164297
23029_3	SH3GL3	0.000804014	0.00184813	-0.0111137	0.00240699
23030_4	SIGLEC5	0.00985465	0.00235277	0.00800526	0.00245225
23031_6	SIRT2	-0.00218174	0.0019562	-0.00518873	0.00178227
23034_13	SORCS3	-0.00547757	0.00135514	0.000508114	0.00118063
23037_37	UBE2D3	0.00101072	0.00111282	0.00220649	0.00123529
23038_63	UNC5B	-0.00137296	0.0013312	0.00711316	0.0014146
23039_56	MEOX2	-0.00258422	0.00086554	0.00069341	0.0010061
23148_100	LIPG	-0.00351	0.0017333	0.00855571	0.00175301
23152_49	TNFAIP1	-0.00309527	0.00143004	-0.00328938	0.00130481
23153_14	BIK	0.00406542	0.00221073	-0.00707584	0.00199372
23156_146	CASP10	0.00547697	0.0016654	-0.0152722	0.00199572
23161_3	KCTD6	-0.00286136	0.00163112	-0.00168129	0.00198358
23162_36	MAP3K10	0.00168241	0.00148945	0.00486685	0.00119404
23164_8	MPC1	-0.00415149	0.0011856	-0.000290188	0.00121624
23173_3	TIMP1	0.00711667	0.00104632	-5.87736e-06	0.000939017
23176_17	DAG1	-0.00309741	0.00120254	0.0019204	0.0014547
23178_95	HNMT	0.00280997	0.00119793	0.00298207	0.00121447
23181_2	LTK	-0.000773492	0.00108471	0.00316824	0.000955666
23183_6	RNF31	0.00172166	0.00252383	-0.00680165	0.00222487
23187_9	VCPIP1	-0.00293677	0.00329633	-0.00270288	0.00279038
23200_25	C1QTNF4	-0.00339437	0.00135812	0.00613941	0.00174617
23202_78	ART5	0.000614582	0.00111389	-0.00191769	0.00118074
23203_3	SCPEP1	0.00718319	0.00206623	0.00607874	0.0016594
23210_4	ETV2	-0.0155853	0.00242321	-0.00825029	0.00260601
23212_8	EURL	0.00657001	0.0014836	0.00282084	0.00132622
23213_21	CFAP300	-0.00227132	0.0012875	0.00177969	0.00134945
23224_11	RGN	-0.00456014	0.00120439	0.00361299	0.00131131
23225_26	TRIM62	-0.00307901	0.00155006	-0.00460789	0.00170376
23226_42	ATP5PB	0.000536837	0.00179428	0.00342915	0.00180856
23228_2	C12orf76	-0.00436315	0.00229417	-0.0013676	0.00191296
23241_27	TIMM10B	0.00766989	0.00344362	-0.000848819	0.00297328
23242_2	SSNA1	0.00458378	0.00215279	-0.00338239	0.00176248
23243_120	RPS25	-0.000277157	0.00422683	0.0102394	0.00358829
23245_5	SPATC1L	0.000327547	0.00125277	0.000370836	0.00118098
23246_67	BLOC1S1	-0.00428666	0.00221336	-0.000899891	0.00203821
23248_1	XAGE2	0.00249209	0.00135157	0.001712	0.00112937
23250_3	TCEAL4	0.00300671	0.00153886	-0.00641043	0.00135546
23252_4	DNAJB3	-8.22887e-05	0.00220126	-0.00367444	0.00199255
23253_5	COMTD1	0.00210053	0.00148766	-0.00491314	0.0013636
23254_31	NDUFAF3	-0.00783529	0.00253869	-0.0142913	0.00314728
23255_7	RAB33A	0.0096883	0.00248879	-0.00708453	0.00255003
23256_21	TLDC2	-0.00108829	0.00106551	0.00468413	0.0010551
23257_14	COMMD10	0.00607344	0.00360097	-0.000689805	0.00310998
23258_56	COA7	0.00586118	0.00138803	0.0092301	0.00169857
23259_23	EEF1AKMT1	0.00702103	0.00281808	0.00498579	0.0028707
23261_27	C1orf50	0.000255312	0.00133233	-0.00317796	0.00133272
23262_11	CRYBB3	0.00140936	0.00207182	0.000963167	0.00156392
23263_9	KCTD15	-0.000995155	0.00174947	0.00172462	0.00147936
23264_42	MED10	0.00376438	0.00119379	-0.00368807	0.00128514
23265_15	TPD52L2	0.00504243	0.00400027	0.0015836	0.00387865
23266_62	MITD1	0.00915207	0.00388318	-0.00451129	0.0032817
23267_5	KCTD6	-0.00552048	0.00251579	-0.00537071	0.0026501
23268_15	FRG1	0.00392231	0.000946957	-0.000398105	0.00117789
23269_40	CMTM4	0.00277087	0.000723385	0.00147479	0.000746199
23270_14	SPATA33	0.00162519	0.00147579	9.60216e-05	0.00130082
23271_20	EBP	-0.00178848	0.00120204	-0.00205757	0.00120618
23272_8	DPCD	0.0190165	0.00296518	-0.00628393	0.00282914
23273_42	C22orf23	0.00548803	0.00283993	0.000332727	0.0026431
23274_27	EFCAB1	0.00430192	0.00130442	-0.00193755	0.0017756
23275_9	SSPN	0.00603037	0.00287609	-0.00484867	0.00222892
23276_14	C2orf68	0.0031111	0.00164029	0.000180305	0.00173552
23278_13	MRPL12	0.00888114	0.00477822	-0.00293198	0.00424338
23280_9	AKIRIN2	0.00347478	0.00101798	-0.0033722	0.00130669
23281_29	ARL8A	0.00999579	0.00651504	-0.0193573	0.00592068
23282_19	RAB37	-0.000160435	0.00182669	0.000980992	0.00231277
23283_9	RAB43	-0.000465444	0.00126603	-0.00433656	0.00124053
23284_5	LMO4	0.00367797	0.00131866	-0.00217338	0.00140765
23285_51	KCTD2	0.00865475	0.00287945	-0.00420841	0.00258436
23286_2	RNF141	-0.000142815	0.00163904	0.000554347	0.0016023
23287_109	NDUFB6	0.00358029	0.00218895	-0.0053	0.00198951
23288_28	LRRC20	0.00542296	0.00221596	0.00300948	0.00229794
23289_25	NEUROG1	-0.00086187	0.000899786	-0.000200072	0.000980638
23290_3	SMN1	0.00211447	0.00415379	0.00435129	0.00342928
23291_18	PID1	0.00554735	0.00201377	0.0047302	0.00207692
23292_1	CEP112	-0.00087934	0.00140359	0.00297468	0.00150826
23293_15	CHAC1	-0.00585703	0.00250143	-0.0123242	0.00238989
23294_19	MLX	-0.000576668	0.0018767	-0.00658082	0.00193054
23296_29	SFRP5	-0.00330401	0.00130906	-0.0255941	0.00150707
23298_148	THEM4	0.00814926	0.00329161	-0.00548691	0.00278761
23299_52	TPPP	-0.00334065	0.00149787	-0.00148013	0.00197142
2330_2	CXCL12	-0.00180924	0.000932902	0.000313907	0.000983799
23300_3	RBPMS2	0.0116279	0.00474171	-0.00483721	0.00411091
23301_2	MSX2	0.000424843	0.000888904	0.00228208	0.00101853
23302_19	AKT1S1	0.00902359	0.00357228	0.000186968	0.00303587
23303_131	TXNDC9	0.014792	0.00506216	0.00154108	0.00482731
23304_1	NIPSNAP3B	0.0110898	0.00361319	0.00563545	0.00377994
23305_38	REEP2	0.000200375	0.00152131	-0.000859027	0.00146884
23306_37	PMF1	0.00183391	0.00125229	-7.76669e-05	0.00138981
23307_7	CLUAP1	-0.0014139	0.00205477	0.00260175	0.0020099
23308_31	KCTD1	0.00105716	0.000846715	0.00214061	0.000774465
23309_11	PSMC3IP	0.000530506	0.00138136	0.00298056	0.00131762
23310_51	RAB38	0.00216097	0.00150798	-0.00111776	0.00167854
23311_19	RPP25	0.00245497	0.00153646	0.00443903	0.00194113
23312_16	RABL3	0.00445224	0.00388136	-0.00605697	0.00340197
23314_46	CCDC103	0.00226954	0.00118476	-0.000441724	0.00129926
23315_30	FAM9B	0.00295462	0.001582	-0.00180031	0.00152093
23317_10	DHRS11	0.00745337	0.00247056	-0.000979441	0.00216374
23318_60	PCTP	0.00654617	0.00209524	-0.00519876	0.00179907
23319_6	ZFAND2B	-0.00440651	0.00122601	-0.00407063	0.00122851
23320_11	MVB12B	0.000700943	0.00290065	-0.00263425	0.00239129
23321_42	INO80E	0.00221667	0.00145043	0.00283188	0.00147986
23322_2	MSC	0.00505601	0.0033108	0.00464202	0.00296482
23323_25	DUPD1	-0.00310322	0.00181405	-0.00215497	0.00207375
23324_6	HSPB3	0.0012188	0.00150263	-0.00629462	0.00163495
23325_18	BMERB1	-0.000899457	0.00100535	-0.00414157	0.00108493
23326_10	GSTA2	-0.00332354	0.00307278	0.0122232	0.003191
23327_1	BORCS5	-0.00483856	0.00132863	0.00563923	0.00129231
23329_52	RAB4B	0.00750808	0.00455468	-0.00423783	0.00403276
2333_72	TGFB1	-0.00206029	0.00208818	0.00450611	0.00198359
23330_12	GUCD1	0.000906996	0.00110756	0.00231782	0.000892848
23334_21	LCE3C	-0.00207549	0.00122124	-0.000425275	0.00151045
23335_31	None	0.000160706	0.00135329	-0.00169869	0.00101341
23336_2	KCNRG	-0.00436663	0.00230495	-0.00709327	0.00248469
23337_54	KCTD10	0.0149763	0.00257906	-0.00633398	0.00216097
23339_46	TCF24	-0.000461363	0.00118967	0.00190781	0.00144237
23340_37	MRI1	0.00205695	0.00185746	-0.00395134	0.0018648
23341_16	DMC1	0.00272952	0.0011414	0.00118078	0.00109191
23342_4	ARRDC5	0.00108444	0.00221225	-0.0109889	0.00264755
23343_6	ROGDI	-0.00623861	0.00201384	-0.00552484	0.00200931
23345_2	NECAB1	0.00108922	0.00142668	-0.0013946	0.00135695
23349_5	PCYT1A	0.00953299	0.00146437	0.00587273	0.00144614
23350_66	FAM118B	0.00681616	0.00338666	-0.00359187	0.00285278
23351_59	PRMT1	0.00594612	0.00205835	-0.00654841	0.00223317
23352_9	DTNBP1	-0.00296143	0.00122027	-0.000141171	0.00110132
23354_12	CRYBA2	-0.000867596	0.00164163	0.000514638	0.00209267
23356_32	CCDC24	0.0071702	0.00275602	-0.00923688	0.00295589
23358_42	FAM118A	0.000511846	0.00147403	-0.00279799	0.00165286
23359_25	WTAP	-0.00218862	0.000886632	-0.000198134	0.000987045
23361_20	RBM4	0.00257715	0.00481338	-0.0135827	0.00399267
23362_26	NT5C1A	0.00527802	0.00296238	0.00346993	0.00315504
23363_41	PCBP2	0.0133143	0.00443406	-0.0184967	0.00426977
23364_3	UCK1	0.00524301	0.00396502	-0.00535855	0.00343389
23365_7	FNDC8	0.00268642	0.00144311	0.000833818	0.00131997
23366_15	UBL7	0.00904613	0.00334107	-0.00106816	0.00293464
23367_8	ANKRD40	0.00259847	0.00098319	-0.00290169	0.00109762
23369_17	PHYH	-0.000258083	0.000960104	0.0035468	0.000963417
23370_39	KCNAB3	-0.000189438	0.00133373	-0.0104995	0.00163908
23371_5	NIF3L1	-0.00390766	0.00241196	0.00768164	0.00264304
23372_112	ERGIC1	-0.00145159	0.00128875	-0.00268457	0.00125428
23373_77	DPH5	0.00105892	0.0015614	-0.00267251	0.00144798
23374_42	NECAB3	0.0203372	0.00154254	-0.0178735	0.00269864
23375_4	RFPL3	-0.000974452	0.00141105	-0.00362895	0.00134868
23376_56	ARPC2	0.00718196	0.00369885	-0.0118774	0.00341764
23378_29	CGGBP1	-0.00156644	0.00152112	-0.00355449	0.00177641
23379_60	C16orf72	-0.00431067	0.00130943	-0.00269881	0.00101352
23380_16	L3HYPDH	-0.000704581	0.00207935	0.000907506	0.00227109
23381_8	SEPTIN1	0.00425697	0.00150045	0.000155394	0.00147874
23382_30	VCX3A	0.00128851	0.00130053	-0.000219462	0.001323
23384_19	KCTD17	-7.77825e-06	0.00184381	0.000411544	0.00190729
23385_18	CASTOR1	0.00270793	0.00109499	-0.000840967	0.00114758
23386_38	None	0.00384873	0.00267797	0.00378091	0.0022914
23387_18	TIPRL	0.00697258	0.0024122	0.00410159	0.00238495
23389_28	FAHD2A	0.00801028	0.00201278	-0.00759643	0.00197337
23390_6	CCDC107	0.00247383	0.00207158	0.0084019	0.00216523
23391_20	RP2	0.00190341	0.00187584	0.000620851	0.00193197
23392_41	PLEKHA3	0.00360887	0.00186787	0.00081375	0.00174447
23393_56	ABHD5	0.00753371	0.0035945	-0.00242658	0.0029833
23394_125	GAS2	-0.00209456	0.00189665	0.0132065	0.0018688
23395_5	KHDRBS2	0.00164665	0.00237628	0.000655183	0.00217681
23396_21	TWF2	0.0112878	0.00489357	-0.00695281	0.00439877
23398_1	POLR2M	0.00841456	0.00300132	-0.000932138	0.0021699
23399_35	NUP35	-0.000552735	0.00370519	0.0163143	0.00394405
23401_3	DAZAP1	-0.0181612	0.00311762	-0.0206521	0.00310181
23402_147	GDAP1L1	-0.00240222	0.000874582	0.0017129	0.00119068
23403_64	CDC42EP4	0.00333878	0.00224574	0.00663121	0.00229008
23404_16	MAD2L2	0.000746734	0.00116683	9.94993e-05	0.0011214
23405_33	HORMAD2	-0.00298808	0.0018461	-0.00136144	0.00167755
23406_3	RASSF5	0.00111111	0.000776267	-0.00169793	0.00102446
23407_9	OLAH	0.00198517	0.00135619	-0.00086395	0.00120817
23408_1	SNX16	0.0023048	0.00140683	-0.00145597	0.00134358
23409_83	SYAP1	0.0109732	0.00305004	-0.00389889	0.00258682
23410_46	EIF3M	0.0120195	0.0036399	-0.0022005	0.00339466
23411_108	PNMA2	0.00230827	0.00146141	0.00249564	0.00143111
23413_38	ANKRD45	0.00395456	0.00302203	-0.00670988	0.00209286
23414_12	ZNF483	-0.0018949	0.0016238	-0.00222404	0.00150167
23416_47	SNX15	0.0106691	0.00235728	0.00158074	0.00243153
23418_66	CCDC92	0.00772519	0.00274577	-0.00259364	0.00235428
23422_47	RFC4	0.00464108	0.00178697	-0.00365831	0.00159269
23424_4	None	0.00363726	0.00206137	-0.00742049	0.00219627
23425_19	ERMN	-0.00371024	0.0013382	0.00115241	0.00137155
23426_1	VCX	-0.000369207	0.0013923	0.0053302	0.00163486
23518_7	FAM151B	0.00359114	0.000964482	0.000923939	0.000739456
23519_91	TMEM221	-0.00362995	0.00254043	0.000864163	0.00257502
23520_60	MBLAC2	0.00274392	0.00164041	-0.00257449	0.00197046
23521_29	NME7	0.00909855	0.00418573	-0.00420758	0.00388945
23522_1	GIMD1	-0.000765987	0.00186827	0.00653012	0.00184879
23523_14	CYRIA	-0.000614518	0.00200075	0.00142841	0.00178702
23524_2	NTAN1	0.00281914	0.00122633	0.00228604	0.00127259
23525_27	NOSIP	-0.0105503	0.00256885	0.00828722	0.00228185
23526_25	KTI12	0.00323594	0.00343825	-0.0205365	0.00308508
23528_199	PHYHIPL	-0.00101072	0.00151919	0.00887073	0.00142807
23529_11	STARD7	-0.000803875	0.00170653	-0.00385737	0.00168299
23530_3	TMOD4	-0.00565885	0.00255976	-0.00468306	0.00296717
23531_79	HSH2D	0.000265613	0.00142891	0.00282554	0.00127209
23534_27	RTF2	0.00556926	0.00490101	-0.000199971	0.00459617
23535_3	DENND10	0.0135717	0.0037527	0.00061569	0.00352624
23536_14	None	0.000192494	0.000705661	0.00351557	0.000663937
23537_4	SP6	0.00340968	0.00114743	-0.00649016	0.00125632
23540_3	MNAT1	-0.000671698	0.00142338	-2.7465e-05	0.00133014
23541_61	CLYBL	0.0123992	0.00399329	0.0149753	0.00370256
23542_8	GOLPH3L	0.00672685	0.00385465	-0.00661918	0.00329465
23543_92	TRUB1	0.00667627	0.00280191	-0.000942081	0.00223046
23544_10	TCP10L3	-0.00142058	0.00221548	0.00108915	0.00183424
23545_6	NDEL1	0.000208615	0.00216513	-0.00475138	0.00210531
23546_9	HAGHL	-0.00221927	0.00125337	0.000377281	0.00136649
23547_21	TCEA3	0.00434234	0.00292677	-0.00202935	0.00262225
23550_10	KDF1	-0.0103558	0.00268774	-0.00850003	0.00245181
23551_15	TADA3	0.00518705	0.00235167	-0.000755808	0.00223788
23553_1	ABI3	-0.0012494	0.00166975	0.00194521	0.00164492
23554_2	SHD	0.00152025	0.0014608	0.00578313	0.00151749
23555_11	RRAD	-0.00109809	0.00102059	0.00536415	0.000998477
23556_4	VGLL4	4.55773e-05	0.00137713	0.000210125	0.00100046
23557_110	CAPZB	0.000380765	0.0018051	-0.000517709	0.00193266
23558_33	METTL2B	-0.00205971	0.00242664	-0.0125366	0.00241514
23559_10	DDRGK1	0.010782	0.00342921	-0.00104361	0.00302433
23560_154	CEP41	0.0178402	0.00587357	-0.00283402	0.00519491
23561_4	CCDC97	0.000957695	0.00141086	-0.00262234	0.00119202
23564_83	METTL21C	-0.0013093	0.0012644	0.00123479	0.00121516
23566_6	APOL2	-0.00295641	0.00197964	0.00330051	0.00196795
23567_37	GNAQ	0.00376799	0.00171096	-0.00627501	0.00153468
23568_41	MEIS2	0.00906779	0.00377443	-0.00152265	0.00323152
23569_53	STARD10	-2.8954e-05	0.00219361	0.00941181	0.00195519
23570_87	ZKSCAN7	-0.0022792	0.00153153	0.00297883	0.00136011
23571_93	YJU2	-0.00241716	0.00202996	-0.00218802	0.00185656
23572_186	TYW3	-0.00113871	0.00108227	0.00219673	0.00125385
23575_58	COX19	0.00713391	0.00398639	-0.00371424	0.00339202
23576_46	BEX4	-0.00273662	0.0019823	0.00269485	0.00237256
23578_6	SMIM3	0.000895825	0.00219558	0.0133657	0.00219394
23579_3	CT83	-0.00121731	0.00123686	0.00312647	0.00139062
2358_19	FLT4	-0.00519008	0.000991342	0.00112617	0.00109667
23580_2	PRR15	-0.00188281	0.00127359	0.00988493	0.00120328
23581_131	GHRL	-0.000396196	0.00121191	0.00228406	0.00135489
23584_2	NUDT15	0.0233154	0.00266046	0.0173438	0.0024487
23586_32	CTAG1A	-0.00336552	0.00105004	-0.000325646	0.000926253
23588_9	HSDL2	-0.00456876	0.00158121	0.00116781	0.0016015
23589_21	PPP1R27	-0.000576597	0.00112386	0.00163679	0.00151453
23591_9	EXD1	0.00150129	0.00136237	0.00770931	0.00140759
23593_14	MB21D2	0.00034714	0.00152989	-0.000447867	0.00156598
23594_2	NR2C2AP	0.00102863	0.00126682	0.00477441	0.00118607
23595_6	LACC1	-0.00210226	0.000922975	0.000164712	0.000920966
23596_17	CCDC89	0.000236254	0.00193068	0.000259044	0.00169066
23597_11	AGFG2	0.00632995	0.00398012	-0.0093226	0.00366541
23601_43	ACOT12	0.00483944	0.00122898	0.00349765	0.00138322
23602_35	NAPEPLD	0.00448172	0.0011763	0.0042073	0.00143974
23605_3	TCP11L1	-0.00229881	0.00115548	-0.00116011	0.00120526
23606_18	SAMD4B	0.0131517	0.00284502	-0.000975104	0.00246244
23607_1	C16orf71	0.003258	0.00111202	-3.16539e-05	0.00116878
23611_16	MARVELD2	5.19e-05	0.00142583	0.00418608	0.0015022
23615_4	TRMT112	0.00909069	0.00173673	-0.00245794	0.00193928
23616_4	PADI1	-0.000573851	0.00307199	0.00305403	0.00287405
23617_15	HYPK	0.0025445	0.00162866	0.00422148	0.00153808
23618_23	ZNF593	-0.00133706	0.000940012	-0.00100793	0.00145642
23619_235	C19orf53	-0.00961822	0.00250983	0.00211957	0.00229321
23620_16	RCSD1	-0.00203722	0.00592281	0.000232186	0.00478415
23621_326	TIMM13	0.00221171	0.00168706	-0.0107178	0.00166664
23622_128	INIP	-0.00735388	0.0018336	-0.019734	0.0019727
23623_48	NUDT11	0.00694831	0.00131911	0.00534976	0.00119832
23624_34	PSENEN	-0.00162471	0.000940384	-0.000570152	0.00105739
23625_44	KIAA1143	-0.000406893	0.00129895	-0.000560051	0.0012196
23627_3	SDHAF4	-0.000425492	0.00155026	-0.00424288	0.00133755
23629_4	VMAC	0.000410495	0.00118974	0.000822197	0.0012636
23631_1	GALK2	0.00454091	0.000734299	-0.0105607	0.00112541
23632_22	SLFNL1	-0.00132717	0.00143904	0.010218	0.00149141
23637_55	RNF25	0.000272123	0.000906773	0.00106457	0.00115022
23638_3	CARNMT1	-0.000365892	0.000944495	-0.00170267	0.00105291
23639_93	NPEPL1	-0.000830443	0.00110888	-0.00274021	0.00141244
23640_10	EHD2	0.00823048	0.00165534	0.0165993	0.00164246
23643_22	HSD17B4	0.00951637	0.00341978	-0.00512007	0.00296347
23644_19	TKFC	-0.00206525	0.00274313	0.0199418	0.00275525
23645_49	HACL1	-0.000391022	0.00110191	-0.00258254	0.00106083
23646_5	AIPL1	0.00121126	0.000904414	0.00209385	0.00082834
23648_36	DDI1	0.00097452	0.00135828	-0.000165807	0.00144479
23649_6	KLHL2	-0.000562527	0.00199347	-0.000929728	0.00166205
23650_2	DMTN	0.00745855	0.00207576	-0.00153715	0.00195832
23652_15	PIPOX	-0.00197517	0.00159637	0.00289597	0.00159957
23654_6	ALG2	0.00636283	0.00157266	-0.00751938	0.00149844
23656_9	PUS7	-0.000936444	0.00271583	-0.00815153	0.00291136
23657_102	HNRNPLL	-0.00212416	0.00191139	0.00166225	0.00184289
23658_1	NARS2	-0.00176482	0.000924315	-0.000201613	0.000835547
23659_2	BZW2	0.0109	0.00481094	-0.0084902	0.00449239
23660_112	KLHL41	-0.00273213	0.00240401	0.0011548	0.00181468
23661_61	XPNPEP3	0.000552765	0.00125619	-0.000747822	0.00163945
23662_10	SH3BP5	0.00135965	0.0010817	-0.00343908	0.00116869
23663_28	ATP6V1C1	0.00933947	0.0037559	-0.00484807	0.00335494
23664_17	RTKN	0.00151518	0.00132901	0.00186765	0.00138228
23665_35	PSMC3	0.00688381	0.00231587	-0.0124257	0.00211288
23666_35	ATIC	0.0111411	0.00325019	-0.00294115	0.00303203
23668_281	MIEF1	0.00140995	0.00153761	-0.00335082	0.00126921
23669_20	GFPT2	0.00387861	0.00115891	-0.000367479	0.00129143
23670_11	DPH2	0.00153498	0.00134927	0.00175488	0.00103505
23671_11	SPDL1	-0.00209556	0.000802017	0.00356473	0.00105258
23672_10	PSMD6	0.00301087	0.00186833	-0.00864589	0.00159703
23673_9	DBT	0.00640624	0.00373924	-0.00207746	0.00317544
23675_16	CEP76	0.00162513	0.00125943	0.000989958	0.00140232
23677_30	NCKIPSD	0.00538443	0.00524191	-0.00890165	0.00481817
23678_132	SOX10	-0.00151484	0.00103183	0.000129881	0.00112139
23679_43	DSCC1	0.00198538	0.000906792	-0.00266499	0.000736795
23680_1	ZC3H12A	0.00333466	0.00174542	-0.00187183	0.00154011
23682_79	HENMT1	0.00405616	0.00127636	0.00341798	0.00178828
23683_79	TRIM55	-0.00231474	0.0010267	0.000365743	0.0010608
23685_132	M1AP	-0.0048327	0.00306738	-0.000698028	0.00318261
23686_44	CWF19L1	0.00049128	0.00336062	0.00509738	0.00277096
23687_27	TBC1D20	0.0100975	0.00435429	-0.0090476	0.00372145
23689_52	CPNE6	0.000740613	0.00129777	-0.00548598	0.00172815
23690_228	RBM41	0.00227805	0.00174923	-0.00715334	0.00175056
23691_2	TTLL12	0.00443629	0.00213755	-0.00128961	0.00200958
23692_19	ACSS3	-0.00102473	0.0015009	-0.00337256	0.00138222
23693_4	MKNK1	0.00363753	0.00328576	-0.00580656	0.00295539
23694_3	ASNS	0.00219808	0.0023947	-0.0147495	0.00242834
23695_1	FSD1	-0.000527136	0.000970521	0.000368285	0.00106882
23696_256	TRMT6	1.50164e-05	0.00134962	0.000852445	0.00133631
23699_61	DLST	0.00229802	0.00126613	0.00195934	0.00115325
23700_42	ABCF3	0.0067977	0.00353733	-0.00505525	0.00280412
23702_98	SHKBP1	-0.011754	0.00258334	-0.01793	0.002948
23703_8	PDLIM5	0.0103599	0.00349096	-0.00132991	0.00341238
23704_11	C2CD2L	-0.00015271	0.00362126	-0.0014244	0.00317012
23705_42	CTPS1	0.0093119	0.00296341	-0.00518303	0.00276788
23706_13	TRMT61B	0.00806588	0.00232274	-0.00447268	0.00279305
23767_1	C11orf49	-3.92347e-05	0.000866569	0.00780188	0.00109991
23771_17	ATF5	0.000713874	0.0045223	0.00355714	0.00375303
23783_22	FAM110A	0.00270298	0.00145075	-0.00450513	0.00149108
2381_52	C5	0.00378402	0.000577908	0.00111898	0.000630409
23903_3	GOT2	0.00295701	0.00351446	0.00582	0.00309874
23915_18	RAB7A	0.00688475	0.00383836	-0.00628341	0.00370322
23923_26	PPM1F	0.00347961	0.00342029	-0.00314184	0.00300819
23929_159	PRRT2	0.00359314	0.00167629	-0.00311462	0.00116056
23949_12	ITGB1	0.00313718	0.00341365	0.0022968	0.00365048
23967_8	PAGR1	0.0100136	0.00437827	-0.00340336	0.0039107
23981_172	CPA1	-0.000191345	0.00119837	0.00138427	0.00152551
24011_27	VSIG10L	-0.0015915	0.000694025	0.000543551	0.000856953
24013_6	GRM4	-0.00295208	0.00157552	-7.16589e-05	0.00132245
24023_35	PROCR	-0.00640967	0.000754023	0.00243248	0.000810328
24027_32	IFNE	0.00323433	0.00107213	0.00386802	0.0010733
24050_26	GSK3B	0.00995352	0.00460703	-0.0113648	0.00401128
24055_44	CSTF1	0.00152939	0.00175109	-0.00118764	0.00190257
24111_10	EEF1G	0.00464187	0.00131803	0.0012715	0.00116113
24179_48	PTER	0.00324378	0.00137376	-0.00292471	0.00144305
2418_55	APOE	-0.0048798	0.00297	0.00834128	0.00261176
24201_86	PAGE4	1.13457e-06	0.00130153	-0.00310624	0.00132876
2421_7	BDNF	0.00750341	0.00353012	0.00548536	0.00325964
24211_25	HMGCL	0.00645494	0.00429581	-0.000949376	0.00383091
24215_8	PRRX1	0.00131901	0.000938592	0.00581823	0.00106717
24216_30	AAMDC	0.000389093	0.00124225	-0.00600768	0.00120723
24217_2	S100A8	0.00450367	0.00460981	-0.011805	0.00362871
24221_3	PPARG	-0.0037057	0.00113223	-0.00685136	0.0012753
24222_10	NELFA	0.00125	0.00174911	-0.000333238	0.00186682
24223_5	GSTT2	-0.00342941	0.00116128	-0.00400819	0.00135417
24226_30	FSCN1	0.0027053	0.00150211	0.00751924	0.00140879
24235_2	EHD1	0.00586142	0.00436628	-0.00374556	0.00403465
24236_46	VAT1L	0.00313967	0.00147984	0.00271673	0.0013659
24237_115	CACNB3	0.000872961	0.0020629	-0.00418327	0.00185632
24244_81	RILP	0.014671	0.00323777	-0.00820568	0.00314159
24245_2	KLC3	-0.00141931	0.00114305	0.00501101	0.00118372
24247_13	C15orf40	0.00384769	0.00191652	-0.0010594	0.0016328
24251_44	RPP25L	-0.00287585	0.00118221	0.00159463	0.000956227
24252_85	C12orf65	-0.00218174	0.00200562	0.00529598	0.00182101
24253_5	GSPT2	0.00470296	0.000968813	-0.00751458	0.00126053
24255_38	EPN1	0.00622728	0.00294524	-0.00232766	0.00280459
24256_7	KLHL40	-0.000308388	0.00130684	0.00528359	0.00101372
24259_24	FOXP4	0.0029804	0.00198846	-0.00702221	0.00182113
24260_4	SETD3	0.0105264	0.00364543	-0.00683741	0.00317423
24261_202	DAPK3	0.00330827	0.00171607	-0.0040268	0.00152781
24263_6	OCLN	-0.000317293	0.0008827	0.00223926	0.000799453
24265_6	MPP2	-0.00472729	0.00134194	-0.00480087	0.00149934
24266_2	MEF2D	0.00178587	0.00117945	-0.00133781	0.00100568
24267_24	PWWP2B	-0.00123404	0.000878638	0.00241474	0.000986093
24268_21	GAB1	0.00572514	0.00271776	-0.0056856	0.0024124
24271_9	GMPPA	0.00455769	0.00103806	-0.00512732	0.00108665
24273_43	NME8	0.000419418	0.00113369	0.00148517	0.00123753
24276_171	TTC25	-0.000834677	0.00122084	0.00342523	0.00110849
24277_22	CPNE7	-0.000259832	0.00105481	0.000702419	0.00123255
24278_4	USP3	0.00829554	0.00244887	0.00517786	0.00251695
24279_30	UTP6	0.000855482	0.0011164	-0.00466242	0.00126507
24286_48	MEIG1	-0.00737676	0.00268099	-0.0122783	0.00234344
24289_1	LSMEM1	-0.00166044	0.00119423	-0.000358354	0.00121161
2429_27	C8A|C8B|C8G	-0.00129151	0.00215825	-0.0012423	0.00224118
24290_5	C20orf202	-0.001806	0.000809999	-0.0022904	0.00104436
24293_39	SCP2	0.00978224	0.00404461	-0.00569462	0.00364726
24294_13	CHTF8	-0.000206981	0.00151785	0.000582131	0.00172661
24299_1	CEACAM16	-0.000698549	0.000812708	0.00129829	0.000940445
24304_3	CRACR2A	0.000857242	0.00103312	0.000640583	0.000705434
24307_22	KDM8	0.000880576	0.00171862	-0.00606977	0.00174888
24309_14	SYTL2	-0.00203207	0.00138123	-0.00213333	0.00127552
2431_17	CTSG	-0.00653949	0.00305072	0.00101203	0.00270717
24314_9	TRAPPC13	-0.00178038	0.000904951	-0.000859595	0.000945353
24316_10	BMT2	0.00243829	0.00161735	-0.00308685	0.001914
24318_13	FGD2	0.00311568	0.00187458	-0.0134332	0.00207822
24319_19	CRPPA	0.00284173	0.00100346	0.000512632	0.00105846
24320_3	TRIM72	0.00013307	0.00213591	-0.00211666	0.00200557
24321_67	NARF	-0.000677796	0.000843742	0.000342422	0.00088656
24322_1	GTF2E1	0.00131745	0.00119117	-0.00275592	0.00143348
24323_43	BROX	-0.00100634	0.000795212	-0.000705868	0.00108248
2436_49	CXCL16	0.00106486	0.000760278	0.00214536	0.000841678
24407_31	KIF3C	-0.00202151	0.00159582	-0.000965873	0.00156347
24408_30	MBNL1	0.0110051	0.00556638	-0.00376301	0.00489997
24409_2	RDH13	0.00441799	0.0010988	-0.00105416	0.000981621
2441_2	FGF10	8.65611e-05	0.00127157	-0.00151261	0.000846581
24411_144	LRSAM1	0.00552553	0.0024438	0.00167483	0.00220939
24412_1	SYCE1L	-0.00142076	0.00289427	-0.00976278	0.00314772
24413_96	NUDT7	-0.0136711	0.00266685	-0.0131382	0.0024871
24414_3	PYGB	0.00646568	0.00392495	-0.00663711	0.00373182
24416_20	SND1	-0.000752202	0.00176285	0.00116739	0.0020245
24417_22	RABEP1	0.00853209	0.00313318	-0.00326953	0.0028301
24418_14	HMX3	-0.00355461	0.00113177	0.00285288	0.00126273
24419_3	MOCOS	-0.00244064	0.0014437	0.000779493	0.00174148
24420_57	DOHH	0.00334286	0.0011905	0.00224884	0.00177942
24422_36	SPATA24	-0.00254665	0.00104932	-0.00706829	0.00108845
24423_9	None	0.00281528	0.00131908	0.0016375	0.00144198
24424_25	TBC1D25	0.00585556	0.00192401	-0.00159557	0.00163862
24425_8	MARS1	0.0119315	0.00516863	-0.00493045	0.00456607
24426_15	CTNNA1	0.00751236	0.00334677	0.00252216	0.00296451
24426_191	CTNNA1	0.00298784	0.00149712	0.00667804	0.00146789
24427_33	INPP4B	0.00191558	0.00180755	-0.00423931	0.00154418
24428_76	GDPD1	-0.00283	0.00166629	-0.00448125	0.00133883
2443_10	FGF8	-0.00610366	0.00182033	0.000230697	0.00179941
24430_11	ZNF580	-0.00130857	0.00103457	0.00219014	0.00106072
24431_32	CMTR1	0.00110246	0.00108398	0.00101499	0.00120285
24432_3	GRIPAP1	0.0113244	0.00482695	-0.00359133	0.00413489
24434_16	PHYHIP	0.000538063	0.00162816	-0.00474575	0.00176725
24435_1	DNM1	0.00787816	0.00480675	-0.00710183	0.00436995
24436_23	DLGAP4	0.00737346	0.0043615	0.00375414	0.0038639
24437_6	YJEFN3	0.00291651	0.00104982	0.00639885	0.00166654
24440_11	KCTD3	-0.00105092	0.000872691	0.00328936	0.00110437
24441_7	NCBP1	0.00376997	0.000832002	-0.00509236	0.00108462
24443_8	MORF4L2	0.00366383	0.00160633	-0.00509997	0.00159141
24444_10	TTC27	0.00629087	0.00279765	-0.00142246	0.00208716
24445_38	AFAP1L2	0.00359543	0.00148675	0.00619111	0.00167759
24446_65	MBNL2	0.0111766	0.00572792	-0.00276214	0.00510795
24447_26	FAM221A	0.000962649	0.00365895	-0.00402134	0.00308417
24449_11	CRYGA	-0.00168188	0.00127424	0.000371867	0.00113675
24450_96	C19orf54	2.31893e-05	0.0011532	-0.00166153	0.00147593
24453_75	HCCS	-0.000567725	0.00118638	0.00196897	0.00107823
24454_27	MTHFD2L	0.00315172	0.00180505	0.00100561	0.00144588
24455_2	ASAP3	-0.00339634	0.00144254	0.00113649	0.00126267
24456_3	VSX1	-0.00339955	0.000992134	0.00179325	0.000820051
24457_12	USF2	-0.00167303	0.00207049	-0.00448966	0.001755
24459_15	COPB2	0.00726733	0.00463812	-0.0062074	0.00420239
24462_4	CNGB1	0.000376972	0.00146092	0.00502318	0.00129975
24463_1	NDRG2	-0.00363639	0.00122637	-0.00228076	0.0014532
24465_28	SSX4	0.000893134	0.00128062	0.000320459	0.00110285
24468_36	ADD2	0.00409963	0.00173767	-0.000668651	0.00137936
24469_10	LPIN1	-0.00176552	0.0027565	0.00442672	0.00270674
2447_7	PLA2G2E	-0.00290347	0.000974678	0.00266543	0.00109377
24470_20	PCBP3	-0.00234307	0.00188893	-0.00664982	0.00173236
24471_2	SETBP1	-0.00189303	0.00111137	-0.000249258	0.00107529
24472_28	SHARPIN	0.00652	0.00324325	-0.00368278	0.00292087
24473_11	CT45A3	0.00136366	0.0009345	0.00190836	0.000828637
24474_12	TTC9	0.000177318	0.00398029	-0.00151367	0.00357477
24475_45	SNX12	0.00633883	0.00358019	0.00457051	0.00341096
24476_18	ASCC2	0.00785896	0.00200611	0.000759761	0.00189309
24479_25	TMEM225B	0.000789098	0.000906989	-0.00124181	0.00100013
24485_32	BCAP31	0.001784	0.0016386	-0.000526058	0.00170513
24486_1	BCL11A	0.000392138	0.00143205	0.00059787	0.00164281
24487_95	BLOC1S3	0.000610564	0.00114151	-0.000801475	0.00121359
24488_8	HID1	0.00101838	0.00138541	-0.00280878	0.00170895
24489_34	HES3	-0.00215414	0.0017281	0.00319282	0.00151795
2449_1	PLA2G5	-0.00677666	0.00181648	0.00343066	0.00174012
24490_16	THAP4	0.00487361	0.0014607	0.00928996	0.00148246
24493_10	MTMR7	0.00202097	0.00121266	-0.00142903	0.00122539
24494_67	KATNAL1	0.00320463	0.00138871	-0.00256127	0.00132697
24496_26	RILPL1	0.00849633	0.00250021	-0.001097	0.00213055
24497_8	TRIML1	0.00231537	0.00175161	-0.00457169	0.00152953
24499_36	LGSN	-0.00110471	0.00123101	0.0036147	0.00138197
24634_1	RIPPLY3	-0.00700752	0.00239422	-0.00808214	0.00285065
24635_25	TRAPPC6A	0.000463329	0.00123254	0.000674356	0.00105471
24636_9	DRAP1	0.000494706	0.00118864	-0.00345889	0.00131719
24637_3	TCEAL5	0.00558076	0.0028142	0.00391747	0.00264303
24638_3	FAM89B	-0.00103221	0.00112722	-0.00482088	0.00122662
24640_63	HEY1	0.000473378	0.00137376	-0.00681874	0.00120829
24641_10	CLDN1	0.00100334	0.00123045	-0.00616099	0.00121007
24642_21	FAM92A	-0.00221621	0.00127623	-0.0042422	0.00123503
24643_21	CRYL1	0.00625085	0.00256223	-0.0133921	0.00218658
24645_2	BIN3	0.00170278	0.000949261	0.00162642	0.000975986
24646_47	AGXT	-0.0047117	0.00199843	0.00926689	0.00185784
24647_3	APOBEC2	0.000578113	0.00285983	0.00653799	0.00222852
24648_8	SLBP	0.00208362	0.00159916	0.00262788	0.0012983
24649_11	NTAQ1	0.00195111	0.00180266	-0.00082066	0.0021276
24651_1	RTN1	0.00268022	0.00116028	-0.00888384	0.00114682
24654_13	HES6	-0.00103519	0.00103616	-0.0055051	0.00116901
24655_23	RILPL2	0.0142485	0.00502769	0.000374452	0.00408006
24656_6	PHETA2	-0.000419822	0.000881702	-0.00107273	0.00101914
24658_98	CCDC115	0.000926218	0.000849568	-0.00106753	0.000918777
24659_6	DNAJB13	-0.000577448	0.0012955	-0.00691445	0.00137223
24661_4	MAP6D1	-0.000406541	0.00133478	-0.00858232	0.00170665
24662_78	TTC36	-0.00450609	0.00172747	0.00121623	0.00194684
24664_3	EMC10	-0.00169694	0.000681738	-0.000596836	0.000737082
24665_48	REM1	-0.00130812	0.00124488	-0.00680753	0.00148926
24667_27	CT45A1	-0.000639468	0.000719113	-0.00307404	0.000954461
24669_12	DNAJC5B	0.00566939	0.00248892	-0.0053208	0.00227116
24670_1	PIH1D1	0.00735223	0.00443138	-0.0104332	0.00398397
24671_15	PYCARD	0.00437449	0.00183758	0.000598255	0.001625
24674_22	EGLN2	0.000829099	0.00218378	-0.0030247	0.00207789
24675_2	MAST4	-0.00154082	0.000822085	0.0018547	0.000859989
24676_105	CFAP298	-0.000291366	0.00164042	-0.00744284	0.00147768
24677_106	RER1	0.00742118	0.00243562	-0.00683492	0.00211237
24678_10	AVEN	0.00567413	0.00172344	-9.60992e-05	0.00158739
24679_35	ETV7	-0.00646623	0.00171911	-0.0212061	0.00199229
2468_62	CCL20	-0.00157267	0.00170827	0.00253895	0.00129524
24680_51	TMX1	-0.00239277	0.00116125	0.000701263	0.00111781
24681_2	PSPH	0.0024155	0.00167874	-0.00288798	0.00157556
24682_35	CYBRD1	-0.0020202	0.00130892	-0.0050538	0.00123656
24683_11	GIMAP7	0.00187243	0.00304949	-0.0114618	0.00278091
24684_7	GIMAP4	-0.00786726	0.00266755	0.00375882	0.00234794
24685_12	SNX11	0.00730562	0.00301954	-0.00249982	0.00281939
24686_19	ACBD4	-0.00184124	0.00140924	-0.00324509	0.00148867
24687_18	TTPAL	0.00686473	0.00284039	-0.012723	0.0027778
24688_9	DMRTB1	0.00322246	0.00123448	-0.00619845	0.00142789
24689_9	CAVIN1	0.0086306	0.00342473	-0.00562383	0.00295275
24690_1	CABP2	0.000587576	0.00139414	0.00600825	0.00164128
24693_5	CLIC3	-0.0020769	0.00197651	0.00724452	0.00160685
24694_158	SLC9A3R1	0.00903125	0.00367616	-0.00521908	0.00335311
24695_8	PLEKHB1	0.00138071	0.00143712	0.00534724	0.00158694
24696_14	MAGIX	0.00339185	0.00101284	-0.00206736	0.00107865
24697_48	HNRNPA0	-0.011814	0.00761532	-0.000275982	0.0067643
24698_12	PRPF18	0.00179681	0.0023463	-0.0075432	0.00211329
24699_20	ARL6IP1	0.00725766	0.00374036	-0.00459945	0.00333123
24701_21	DTNA	-0.00103533	0.00151422	-0.00147797	0.0017138
24702_31	CCDC149	-0.000978074	0.00108284	-0.000302609	0.0010401
24704_38	COMMD5	0.000226022	0.000990493	-0.00387355	0.000960218
24706_73	CFDP1	-0.00204251	0.0024452	-0.00303847	0.00200616
24707_6	CXorf38	0.000576046	0.00122214	-0.00352225	0.00125564
24708_7	DHRS3	-0.00323539	0.00169654	-0.00167862	0.00167661
24710_1	MTUS2	0.00178441	0.000951689	0.00181415	0.000819326
24711_21	SHOX	0.00144183	0.00151986	-0.00397922	0.00115729
24712_6	GTPBP10	0.00420845	0.0014978	-0.00183477	0.0013304
24713_4	MAGIX	-0.00185507	0.000912057	-0.00455663	0.00101663
24717_26	PTPA	0.0106044	0.00285217	-0.00558441	0.00266497
24718_8	LRRC75A	0.00310039	0.00115964	0.00371566	0.00173197
24720_10	ANKRD16	0.00853854	0.00210353	-0.00639993	0.00174888
24721_17	GOLPH3	0.00200418	0.00274025	0.00182861	0.00242201
24722_13	SPIN3	-0.00218958	0.00112384	0.000468415	0.00135757
24723_58	EIF2S2	0.0133705	0.00400445	0.00108511	0.00358532
24724_4	VPS26B	-0.00024786	0.00109397	-0.00511829	0.00115689
24725_4	COPS5	0.00854083	0.0026352	-0.00151315	0.00237181
2474_54	APCS	0.00189729	0.00102592	0.00115519	0.00128165
2475_1	KIT	-0.016169	0.00135593	-0.010798	0.00137773
2480_58	TIMP3	0.00797898	0.00284488	-0.000913133	0.0026176
24891_54	EPS8L2	-0.000463025	0.00141539	0.0102252	0.00132017
24892_8	SHCBP1L	-0.000441142	0.00139995	-0.000595984	0.00131121
24895_25	FCHSD1	0.000245986	0.000916177	-0.00144879	0.000893372
24896_5	MEN1	-0.00232263	0.000885394	0.00104726	0.000911556
24898_39	SCFD1	0.00352909	0.00240325	0.00374227	0.00213518
24899_13	EPS8L1	0.00483162	0.001646	0.00197986	0.00119659
24900_46	VPS9D1	-0.0280607	0.00325464	-0.0264931	0.00288836
24901_4	VIL1	0.00952353	0.00513478	-0.0150679	0.00444736
24902_84	GPHN	-0.00199179	0.00154417	-0.00839503	0.00163123
24903_7	KLHL14	0.000722989	0.00109428	0.00266848	0.00120944
24904_121	STXBP4	-0.00202511	0.00119821	0.00292697	0.00104859
24905_22	EOLA1	0.00146318	0.00143801	-0.000324391	0.0013307
24907_3	PMPCA	0.00200013	0.00106042	-0.00677642	0.00118725
24908_19	AMPH	-0.00198186	0.00110758	0.000753687	0.00152769
24909_40	PLCD1	2.95719e-05	0.00138176	0.0105543	0.00124622
24910_18	NONO	-0.00541176	0.00262784	0.00370124	0.00198208
24911_57	MVP	0.00661163	0.00337039	-0.00129929	0.00280969
24912_40	WDR26	-0.000728412	0.00128611	0.00113331	0.00157786
24914_10	EZH2	-0.00116766	0.00108377	-0.00660384	0.00105914
24915_123	CAPN13	0.00325171	0.00171599	-0.00795213	0.00165509
24917_95	DNAJC1	0.00472715	0.00314625	-0.0083334	0.00295397
24920_6	GLS	0.00638307	0.00251226	-0.00328721	0.00183018
24921_73	HIRIP3	0.0032848	0.00109715	0.000708371	0.00108211
24922_19	NHLRC2	0.000454315	0.00143072	0.00531429	0.00182452
24923_27	SCRN3	0.00212893	0.00162827	0.00593835	0.00129576
24926_9	KHSRP	-0.000577044	0.00149727	0.0114654	0.001552
24928_20	MZT2A	-0.00133767	0.000774954	-0.000899544	0.000803418
24929_26	SOX6	-0.00269026	0.00132106	-0.00198903	0.00153923
24931_9	EPS8L3	-0.00536502	0.00198138	0.000723643	0.00180604
24934_96	OGFR	0.000325223	0.0012243	0.00537964	0.00124553
24935_62	FOXP1	-0.00204923	0.000988706	0.00115302	0.00120008
24937_7	ARHGAP26	0.00111492	0.000929382	-0.00103499	0.000943327
24938_7	AP2B1	0.00443871	0.00361034	-0.00490307	0.0033996
24940_3	IKBKB	0.00179084	0.00142543	0.00149938	0.00122797
24941_14	CLUH	0.0017576	0.00167574	-3.10407e-07	0.00197476
24942_22	UNC13D	0.00717259	0.00401061	-0.00179749	0.00332959
24944_12	REPS2	-0.000177528	0.00144879	-0.00377301	0.00156412
24945_16	SNX27	0.00112203	0.00251793	-0.00667116	0.00238763
24946_9	ARHGAP22	0.000421873	0.000684531	0.000284717	0.000726982
24947_40	NUMBL	-0.00128958	0.00139543	-0.000884441	0.00143842
24948_79	PSPC1	0.000163462	0.00103175	0.00748698	0.000861592
24950_21	SARG	0.0119391	0.00443253	-0.00373582	0.00376675
24951_3	VAC14	0.00496801	0.00189373	0.00329982	0.00159618
24952_28	FUBP3	0.00494463	0.00203995	-0.00561665	0.00149487
24953_27	KIF3B	0.00210534	0.00101128	0.000774125	0.000847882
24954_83	AP1B1	-0.000530581	0.00155676	0.00726481	0.00141599
24955_116	ZHX2	-0.00127044	0.00152721	-0.00142452	0.00166173
24956_1	METTL3	-0.00540682	0.0023166	0.00696328	0.00186419
24957_6	None	-0.00347584	0.0015841	0.0101542	0.00143354
24958_3	RFX5	-0.00143951	0.00127727	0.00750946	0.00144176
24959_20	CYB5R4	0.00745713	0.00315934	-0.00537419	0.0027231
24960_48	HIP1R	3.36666e-05	0.000892543	0.00228998	0.000929325
24962_7	SH3KBP1	0.000568721	0.00147648	0.00375747	0.00138866
24963_1	ARMC3	0.000996559	0.00147244	0.00255942	0.00134704
24967_4	PCDH1	0.00223345	0.00204732	0.00125327	0.00201324
24968_10	TIAM2	-0.00186001	0.000773887	0.00145262	0.00065264
24970_117	SRRT	0.0041618	0.00467681	-0.0187464	0.00426
24971_2	INPP5F	0.00248116	0.00128645	0.00185855	0.00113496
24973_11	MICALL1	0.00272622	0.001318	0.00423481	0.00109666
24975_3	FCRLA	-0.00150887	0.00141233	-0.00100315	0.00131588
24977_18	VILL	0.00362677	0.00107575	-0.00197378	0.00119667
24979_17	EIF3B	0.0104146	0.00409908	0.00462002	0.00364654
24981_8	DYNC1LI1	0.00918767	0.00315479	-0.00555272	0.00287248
24982_33	MPP5	-0.00167869	0.00170306	-0.00196714	0.00139612
24983_119	ERC1	0.0121882	0.00481417	-0.00471442	0.00423418
2500_2	ANGPT4	-0.00392832	0.00197808	0.00143235	0.00176703
2501_51	CDH1	0.00125891	0.000914796	0.00728572	0.000931149
25033_194	VCP	0.00860967	0.00392235	-0.00876432	0.00381315
25036_10	RANGAP1	0.00308159	0.00282317	-0.000187863	0.00253501
25037_4	DNPEP	0.00204382	0.00115314	-0.00250484	0.00110278
25038_5	WEE2	0.000445518	0.00117636	-0.000457399	0.00132626
25039_10	KLHL3	-0.000620547	0.00103282	0.00513638	0.000978448
25041_11	PFKFB4	0.000632156	0.00151549	-0.00481056	0.00143825
25042_3	ME2	0.00708965	0.00492193	-0.00165892	0.00463226
25043_74	OXCT1	0.00541246	0.00328287	-0.00615614	0.00315216
25048_30	PACSIN2	0.0112271	0.0046738	-0.0114868	0.00463929
25049_8	SCP2	0.00887756	0.00420134	-0.00618809	0.00379792
2505_49	GFRA3	-0.00615801	0.00255245	0.00107694	0.00230975
25050_82	TPP2	0.0120871	0.00300332	-0.0136187	0.00275601
25051_104	FTO	-0.00209924	0.00150885	0.0160438	0.00155803
25052_3	CRLF3	-0.00297164	0.00183164	0.00119808	0.00138993
25053_1	DYNC1LI2	0.00337964	0.00288631	-0.00491902	0.0024957
25054_15	PRPF19	0.00750079	0.00184772	-0.00122957	0.00131976
25055_56	OSBP	0.00385557	0.00295551	0.00449588	0.00249683
25057_2	ACTN4	0.00505248	0.00188082	-0.00453661	0.00153623
25058_23	PITPNM3	6.70826e-05	0.000968155	0.00317741	0.00144763
25059_18	HDAC6	0.00701055	0.00263305	-0.00569993	0.00201405
25060_18	ME1	-0.00140758	0.00152551	-0.00440691	0.00132634
25061_8	ELMO2	0.00533963	0.00332432	0.00254242	0.00269885
25064_34	INPP4A	0.000883643	0.00147629	-0.00402424	0.00135889
25065_22	MYBPH	-0.000420809	0.00111997	-0.00469794	0.00110297
25066_32	GYG2	0.000709944	0.00128724	0.00276721	0.00112354
25068_131	GLUD2	0.00778746	0.00113565	-0.0172943	0.00179254
25070_18	MICAL1	0.00472297	0.00359248	-0.00123511	0.00313587
25072_11	CHD1L	0.00172928	0.00227884	0.00277206	0.00180935
25073_13	UBE4A	-0.00064984	0.0015929	0.0024251	0.00158654
25074_119	GK5	-0.00305186	0.00106793	-0.000815503	0.00105923
25075_2	ZBTB10	-0.000436204	0.000903906	0.00232793	0.00108484
25076_2	SELENBP1	0.00308968	0.00170238	0.000431929	0.00129816
25078_13	ATG4C	1.43468e-05	0.00212743	-0.000849112	0.00176723
25080_16	UGT2B15	0.000455384	0.00145083	0.00685838	0.00147659
25081_6	FAM160B1	0.00249293	0.00444766	-0.00770921	0.00405428
25082_3	WASL	0.00118185	0.00105186	0.00174258	0.000928411
25083_26	DIAPH1	0.00440921	0.00202786	-0.00135293	0.00174881
25085_37	ASPSCR1	0.00844776	0.00265502	-0.00275839	0.00245655
25086_83	GRAMD2B	0.0019753	0.00166388	0.000424303	0.00174753
25087_11	DTNA	0.00358328	0.00149277	-0.000919861	0.00126784
25088_42	PHKA1	0.000250671	0.00100395	0.000936962	0.00157534
25089_21	TRIM28	0.00100738	0.00197548	0.000688229	0.00194809
25091_83	SRGAP2	0.00448538	0.00101377	-0.000225273	0.000958865
25092_32	DDX1	0.00801125	0.00415619	-0.00088713	0.00366528
25093_96	VANGL1	-0.00196468	0.0014215	0.00235991	0.00142364
25094_9	ACSS2	0.000162489	0.00185873	-0.0067944	0.00179876
25095_1	SNCAIP	-0.00356704	0.00179328	-0.0031852	0.00167798
25096_58	MYBPC2	0.00161935	0.00143847	-0.00224259	0.00106757
25099_4	CADPS2	0.00142948	0.000890115	0.00186175	0.000959379
25100_11	CMIP	0.00553454	0.00321682	-0.00134461	0.00247229
25102_23	ELP1	-0.00486036	0.00168473	-0.0073123	0.00155896
25103_45	VPS53	0.00712029	0.00321994	-0.00427166	0.00266568
25104_10	TFCP2L1	0.00934442	0.00445672	-0.0114599	0.00415482
25105_70	EIF2A	0.00106115	0.000987093	0.0017598	0.000994263
25105_87	EIF2A	0.0116924	0.00353228	-0.00958786	0.00310794
25108_6	ATE1	0.0110052	0.00426537	-0.00193372	0.0039479
25110_19	EXOC7	0.00236187	0.0010658	-0.000640568	0.00125931
25111_24	RAD18	-0.00322868	0.00124965	-0.00477634	0.00126801
25112_6	RPS6KB2	0.00263476	0.000877471	0.00224178	0.00110373
25114_256	TBC1D24	0.00317342	0.00102024	-0.00693797	0.00128268
25115_21	FHOD1	0.0101112	0.00440271	-0.00519531	0.00407945
25116_11	CCDC9	0.00651701	0.00282388	0.00152291	0.00244263
25117_17	PGM5	0.0106339	0.00148228	0.0110518	0.00159547
25118_45	BICD1	-0.00228156	0.00187105	-0.011366	0.00203543
25121_7	NOMO2	-0.00154573	0.000927864	-0.00118208	0.00106155
25123_198	APEX2	-0.000694846	0.000838655	0.00014182	0.000882942
25124_21	ZBTB7A	-0.000192946	0.000920209	0.00193834	0.00076154
25125_7	STAC	0.00159358	0.000975582	0.0040372	0.000987258
25126_19	HECW2	-0.00410808	0.00155501	-0.00426275	0.00173559
2514_65	EFNB3	-0.00715583	0.00342403	0.0078458	0.00315521
2515_14	GFRA2	-0.00544675	0.000849633	0.00449146	0.0010334
2516_57	CCL21	-0.00874671	0.000898276	-0.00442083	0.000924515
25209_15	FXYD2	-0.000910055	0.000796272	0.00204305	0.000791996
25211_14	GNG12	-0.00336745	0.00147131	-0.00261896	0.00180718
25215_1	TIMM10	0.00492526	0.00314032	0.00240357	0.00263373
25216_8	S100A8	-0.00601292	0.00207995	-0.0150277	0.00208755
25217_35	SPANXA1	-0.00409689	0.00281047	-0.00220284	0.0032355
25218_10	SPCS1	0.00400141	0.000983698	0.00599826	0.00112167
25219_17	ATP6V1F	0.0043187	0.0030398	-0.00329207	0.00275208
25220_8	CYSRT1	-0.00926562	0.00320506	-0.0139606	0.00349072
25225_14	FTHL17	0.00453985	0.00191933	0.00117644	0.00158466
25227_20	TCEAL2	-0.00261333	0.00143628	-0.000335094	0.00149732
2523_31	CCL5	0.00687237	0.00332199	-0.00616238	0.00306653
25232_4	EHD3	0.00674518	0.00456869	-0.00569338	0.00414292
25233_2	MPI	0.00817491	0.00271918	0.00348596	0.00254464
25235_2	DPH7	0.0056371	0.00133954	-0.00175562	0.00125832
25236_11	METTL26	0.00548129	0.00145975	-0.00699684	0.00184628
25238_6	BCL2L14	0.000204859	0.00253604	-0.000387177	0.00247986
2524_56	HMGB1	-0.00296985	0.00340305	-0.00425432	0.00298199
25240_1	EEF2KMT	0.00460628	0.00167266	0.00725256	0.00249293
25242_12	CATIP	0.00354343	0.00136011	0.00681443	0.00131867
25244_9	HECTD3	0.00312169	0.00126679	0.00258446	0.00137498
25245_22	RIC8A	0.00498953	0.00111491	0.00232013	0.00119395
25247_12	ARMC8	-0.00121197	0.00107999	0.000260034	0.00123967
25248_28	NUMB	0.0108793	0.00357294	-0.00200562	0.00322114
25249_33	PDHA2	0.00853799	0.00392225	-0.00168265	0.00361212
25251_6	ENPP3	0.0015276	0.00159184	0.00153058	0.00189862
25252_29	MTSS2	0.0039877	0.00346777	-0.00570309	0.00297901
25253_17	GNAS|GNAS	-0.00110837	0.000810138	-0.00210613	0.000915975
25255_4	TMUB1	0.00142737	0.00142181	-0.00522836	0.00107164
25256_153	EEF1A1	0.00843162	0.00480034	-0.00326912	0.00437439
25256_23	EEF1A1	0.00577287	0.00427657	-0.0080336	0.00398568
25257_162	OLIG1	-0.0027811	0.000712556	0.00385743	0.000945343
25258_41	SPATA5	0.00110883	0.0013121	0.000137335	0.00136264
25259_7	CYBC1	-0.00111916	0.00101759	-0.00316181	0.00117255
25260_62	FAM219B	0.000861109	0.00137255	0.00111087	0.00115234
25261_42	ANKS3	-0.00464236	0.00127881	-0.0064262	0.00148192
25262_6	ZW10	0.00224975	0.00179922	-0.0028433	0.00159379
25263_4	ARHGAP24	-0.00211466	0.00113015	-0.00345924	0.0014628
25264_102	INPP5D	0.00452162	0.00331609	0.00274144	0.00289171
25265_8	FNBP1	-0.00293312	0.00511258	0.00408221	0.00427458
25266_14	OSBPL1A	0.00292028	0.00374795	-0.0025826	0.00315424
25267_10	HSPA12A	-0.000472279	0.00097989	-0.00347024	0.000982184
25269_10	NRDC	-0.00316797	0.0013098	-0.002769	0.00131375
25270_3	PML	0.00144798	0.00132935	0.00595299	0.00135446
25272_17	CDH23	-0.00111421	0.000924676	0.00351367	0.00105318
25273_80	CALD1	0.00792569	0.00386021	-0.00414513	0.00357839
25274_2	ANKRD2	0.0111424	0.00299469	0.000675638	0.00257581
25275_30	HDAC4	-0.00376059	0.00246224	-0.00232475	0.00211729
25276_32	RABL6	0.0102297	0.00229871	0.00447905	0.00234382
25277_51	PANK1	-0.00594729	0.00154926	-0.00283926	0.00175802
25278_41	ARHGAP6	0.00838559	0.00534213	-0.0129048	0.00489645
25279_44	NVL	-0.00217751	0.00108725	-0.00120398	0.00177524
25280_2	LIMD1	0.00504998	0.00357917	-0.00347361	0.00305846
25281_50	DPP8	0.000910554	0.00119208	0.00228741	0.00126784
25282_6	AZIN1	-0.000508855	0.00124224	-0.000503179	0.00178145
25283_2	CTNNA3	0.000366293	0.00143776	0.000994231	0.0012618
25284_47	UBA6	0.00866017	0.00419737	-0.00911614	0.00394979
25285_14	KBTBD11	-0.00923695	0.00140028	0.00555169	0.00131402
25286_33	RABGAP1L	0.00872356	0.00235931	-0.00433217	0.00213772
25287_7	EIF4G1	0.00820052	0.00372042	-0.00858451	0.00336075
25288_16	FMO3	-0.00117017	0.000913957	-0.000523608	0.00104868
25291_27	PLEKHM2	0.0018081	0.00181968	0.00328952	0.00157164
25292_4	CES3	0.00765948	0.00354744	-0.00303224	0.00333053
25292_6	CES3	0.00793723	0.00139497	-0.0256705	0.00221126
25296_3	AMOT	0.000530451	0.000887117	0.00191736	0.00108321
25297_11	SH3PXD2B	0.00845694	0.0027616	0.00624721	0.00272973
25298_53	KDM4C	0.0157552	0.00363218	0.00139648	0.00321512
25299_11	NCOA7	0.0108632	0.0032626	-0.00146975	0.00263274
25300_39	MALT1	0.000809844	0.00136214	0.00128041	0.000970708
25301_48	DYRK1A	0.00145626	0.00131078	0.00274608	0.00120752
25306_51	DAXX	0.00144973	0.0011108	0.00153708	0.00131318
25307_8	WDR18	0.000428646	0.00124268	-0.0105561	0.00168771
25308_8	LIMK1	0.001569	0.00120972	-0.00644788	0.00141214
25409_5	CCDC140	-0.00275848	0.00145648	-0.000109614	0.00154769
25412_53	FXYD6	0.000618723	0.00208499	-0.00371138	0.00209101
25413_80	GAGE2B	4.71678e-05	0.00191672	-0.0183639	0.0023187
25414_11	LCE3B	-0.00117077	0.00167982	-0.00654961	0.00155137
25416_5	PRX	0.00163472	0.00184671	0.000713622	0.00193254
25419_59	SPANXN4	-0.00150346	0.000812585	0.00255509	0.000760985
25422_58	RPP40	0.0010573	0.00102405	0.00368451	0.00200814
25424_234	SYT12	-0.00257178	0.00152413	-0.00241537	0.00152546
25428_103	IFRD1	-0.00103029	0.000860137	-0.0036147	0.00134626
25433_25	NSUN6	-3.59895e-05	0.00210555	-0.00726081	0.00207771
25436_44	SCCPDH	0.00208996	0.00173066	0.000298697	0.00159709
25437_18	ANKMY2	0.00213397	0.0013114	-0.00155861	0.00163725
25438_288	NT5DC1	-0.000842419	0.00133881	0.000383791	0.00104155
25444_29	INPP5A	0.0100516	0.00485003	-0.0082259	0.00437401
25446_34	DDI2	0.0158314	0.00373561	-0.00621384	0.00364204
25451_39	YAP1	0.00740665	0.00197412	0.0177225	0.00203388
25452_16	MSANTD2	-0.000424335	0.00124862	0.000303326	0.00167172
25453_57	ROPN1B	0.00334318	0.00120713	-0.000205699	0.0014316
25454_38	PRMT2	-0.00159171	0.00201087	0.00889173	0.00207216
25456_73	PSMC5	0.00336198	0.00241492	-0.000421748	0.00205704
25459_3	MACROD2	0.000125012	0.00179772	0.0129684	0.00188776
25460_36	IRF5	0.00226652	0.00105818	-0.000640204	0.00119773
25461_3	SAG	9.23379e-05	0.00119412	-0.00137535	0.00165006
25463_3	PRKAR2B	0.010732	0.00403772	-0.00560057	0.0035016
25464_1	CYP2C19	-0.000298827	0.00524347	0.0146238	0.00514872
25465_42	MLIP	-3.43447e-05	0.000888191	-0.000531509	0.000968918
25466_84	KMO	0.00248968	0.00120532	0.00199989	0.00111638
25468_5	SOX9	-0.00150787	0.000795082	-0.00110383	0.000933602
25472_12	BEGAIN	0.00341041	0.00154408	0.00526569	0.00149409
25473_62	FNTA	0.00394751	0.00191902	0.00391355	0.00172944
25479_8	LRRFIP2	0.00845646	0.00459088	-0.0062573	0.00439106
25480_21	UBAC1	0.0128446	0.00279787	-0.00431361	0.00251184
25481_66	ATXN10	-0.000671609	0.00142665	0.00895855	0.00152812
25482_5	NFIA	0.000703805	0.00112481	0.00583421	0.00107453
25484_120	ARID3C	0.00334219	0.00445076	-0.00473328	0.00348145
25486_38	MRPL38	0.00121206	0.00257044	0.0045143	0.00220785
25488_6	PLEKHO2	0.0125215	0.00266312	-0.00077233	0.0020638
25491_54	LNPK	0.00102495	0.00142215	-0.00326001	0.00114403
25492_7	TOM1	0.000715559	0.00118982	0.00130528	0.00120737
25493_11	FAM221B	0.00604592	0.00126377	-0.00423496	0.00120236
25497_35	SEC14L4	5.65387e-06	0.00209499	0.00741204	0.00185228
25499_37	DDHD2	0.00109092	0.00162182	-0.00201024	0.00144083
25500_6	RAB11FIP3	0.00296072	0.00263132	-0.00383462	0.00222809
25501_128	CLNK	-0.00108587	0.00261607	-0.00355427	0.00256982
2558_51	POMC	-0.00395943	0.00137994	0.00412513	0.00158314
2567_5	CFI	0.00184613	0.00082952	0.00390731	0.000796196
2570_72	IGFBP2	0.00455042	0.00211152	0.00585519	0.002377
2571_12	IGFBP3	-0.00975148	0.00103594	-0.00484817	0.000994983
2573_20	IL6	-0.00443936	0.00126577	0.00204216	0.00153181
2575_5	LEP	0.00993354	0.00243564	0.0149779	0.00287746
2578_67	CCL2	-0.00216969	0.0013995	0.00431664	0.00120264
2579_17	MMP9	0.00849688	0.00356501	-0.00764319	0.00363501
2580_83	MPO	-0.00421571	0.00231328	-0.00335836	0.00199464
2585_2	PRL	-0.00267001	0.00230071	-0.0227631	0.00322209
25879_6	KAT5	0.0110822	0.00426884	-0.0109877	0.00385375
25880_14	ALOX5	-0.00262998	0.00158808	0.00110143	0.00168151
25886_11	ABCD4	-0.00913817	0.00144527	-0.0083595	0.00151512
25889_108	AIM2	0.000211043	0.0013096	0.0036146	0.00139278
25895_29	CASP5	0.000895937	0.00179524	-0.00432646	0.00215335
25898_4	CHID1	-0.000265216	0.00142324	-0.00192685	0.00162467
2590_69	ROR1	-0.000602968	0.001359	0.00375924	0.00146505
25901_3	CRTC3	0.000122776	0.000860066	-0.00213378	0.000920982
25902_27	GLUD1	0.00426644	0.00116933	-0.00045839	0.00161766
25904_17	DOCK2	-0.000102356	0.000477992	-0.000867336	0.000608749
25906_5	EEF1A1	-0.000671368	0.000755152	0.000961617	0.00069083
25907_47	EML2	-0.00124136	0.0019425	-0.00169344	0.00124668
25910_1	FCGBP	0.000494501	0.00129113	-0.00650264	0.00133011
25912_131	FKBP1A	0.00524301	0.00194264	0.00794488	0.00189196
25913_17	FTH1	0.000957456	0.000911299	0.0046442	0.000824281
25917_12	HEXA	0.00140937	0.00113335	-0.00211575	0.0013971
25918_60	HLA-E	0.000775878	0.00086168	-0.00387401	0.00130079
25921_3	INHA	-0.0037353	0.00196771	-0.00521353	0.00233153
25922_7	LRP5	-0.00588399	0.00129223	-0.000683901	0.00136033
25926_29	LDB1	-0.00308251	0.00091417	0.00131898	0.00117373
25938_13	NEUROG3	0.00137426	0.00115789	-0.0024488	0.00123524
25941_4	OASL	0.00144691	0.00163753	-0.00696123	0.00157155
25947_116	PIK3C3	0.00216112	0.00203677	-0.00377228	0.0016524
25948_18	PKN2	-0.00125738	0.00262043	-0.00824989	0.00260529
25949_3	PLCD3	0.00610955	0.00363927	0.0057503	0.0036196
25951_17	PRAME	0.00297031	0.00136672	-0.0119195	0.00152869
25954_3	PTPRN	-0.000662913	0.00193216	-0.00550155	0.00147276
25956_9	RAPGEF1	-0.00487241	0.00143051	-0.0051255	0.00127732
25957_5	SRY	-0.00122049	0.0012124	-0.000648602	0.00119307
25960_15	PLS3	0.0145783	0.00303568	0.00297595	0.00285669
25962_51	WNK1	0.00734442	0.00222653	-0.00177467	0.00217787
25963_2	XPO5	0.00227628	0.00193653	0.00441972	0.00197181
25964_12	C1QTNF4	-0.0055526	0.00154868	0.00126519	0.00180306
25967_34	TIMP1	0.00497288	0.000909616	-0.000730723	0.000897437
2597_8	VEGFA	0.00141467	0.000923104	0.00252775	0.000912633
2598_9	TNFRSF9	-0.00162003	0.00117793	0.0039312	0.00110325
2599_51	TNFSF9	-0.00592737	0.00160484	-0.0038537	0.00124912
2602_2	ANGPT2	0.00573064	0.00170654	0.00792567	0.00196158
2603_61	CD80	-0.00258554	0.00142166	-0.00239465	0.00152123
2605_49	TNFRSF8	-0.00467867	0.0021791	0.000366721	0.00209727
2607_54	CRLF1|CLCF1	-0.00216201	0.00131665	-0.00298576	0.00175464
2609_59	CST3	0.00396924	0.00072646	0.00607929	0.000714817
2611_72	TYRO3	-0.00561601	0.00122049	-0.00662203	0.00130549
2612_5	EIF5	0.00674387	0.00196649	0.00179902	0.00177718
2614_28	EFNA4	-0.00228641	0.000794947	0.00299352	0.000826197
2615_60	EFNA5	-0.0016924	0.00112558	0.0011869	0.00113164
2616_23	ERBB2	-0.00614454	0.00154242	-0.00653167	0.00156582
2617_56	ERBB3	-0.00625489	0.00127039	0.00475234	0.00127079
2618_10	ERBB4	-0.00636908	0.00193209	-0.0055899	0.00153633
2619_72	TACSTD2	-0.000512302	0.00120239	-0.00191488	0.00125868
2620_4	IL6ST	-0.00144674	0.000723972	0.00313126	0.000718105
2622_18	HMOX2	-0.00411672	0.00217837	0.0042051	0.0018986
2625_53	HSP90AA1	0.00719199	0.00359116	-0.00289681	0.00333621
2630_12	IL1RAP	-0.00994528	0.00102664	-0.000779879	0.00125696
2631_50	IL10RB	-0.00158957	0.000998698	-0.000933178	0.00102016
2632_5	IL12RB1	-0.00774799	0.0020546	0.001037	0.00177484
2633_52	IL13RA1	0.00160548	0.00157457	0.00392648	0.00154746
2634_2	IL2RG	0.00864954	0.00241343	-0.003093	0.00213137
2635_61	LAYN	-0.00365081	0.00136085	0.00283136	0.00139578
2636_10	LTBR	-0.000537936	0.00236101	-0.00602683	0.00251754
2637_77	MRC1	0.00611978	0.000955535	0.00782558	0.0010173
2638_12	CSF1R	-0.00304333	0.00128039	0.00754103	0.00148491
2640_3	MST1R	-0.00400293	0.00151085	-0.0008986	0.00149977
2642_4	PAFAH1B2	0.0057875	0.00201907	-0.00249835	0.00193673
2643_57	CDH3	-0.00464597	0.00112552	-0.00903197	0.00148501
2644_11	PRKCA	0.0103913	0.00488539	-0.00712762	0.00438294
2645_54	PRKCZ	-0.00839985	0.00333644	0.00832927	0.00302036
2647_66	GDI2	0.00842167	0.00251603	-0.00338958	0.00237296
2649_77	ICAM3	-0.00673662	0.00217969	-0.00159866	0.00225321
2652_15	PLAUR	0.00120981	0.00114186	0.00440265	0.00119239
2654_19	TNFRSF1A	0.00356167	0.0013555	0.00928751	0.00135395
2658_27	NTRK3	-0.00305503	0.00102476	0.00532821	0.00104717
2665_26	TNFRSF17	-0.00253945	0.00101384	-0.00437781	0.00102008
2666_53	DCN	-0.00413962	0.00196173	0.0089606	0.00185824
2668_70	CAPN1|CAPNS1	0.00728617	0.00315834	-0.00418517	0.00307169
2670_67	CKM	-0.0128011	0.00252621	-0.00544456	0.00211175
2677_1	EGFR	-0.00696509	0.000721752	-0.00281068	0.000729986
2681_23	HGF	-0.00193189	0.00199037	0.00308599	0.00215702
2682_68	HSPD1	0.00503557	0.00447004	-0.000573466	0.00398959
2683_1	C3	0.00117111	0.00248682	-0.0045715	0.00268312
2685_21	IGFBP5	-0.00594956	0.00103678	-0.00363019	0.00109587
2686_67	IGFBP6	0.000813862	0.00102506	0.00249717	0.00111917
2687_2	MIA	-0.00229142	0.000832557	0.000119161	0.00096723
2692_74	PLA2G2A	0.00931194	0.00131557	0.00683844	0.00157137
2693_20	OSM	0.000822942	0.00237281	-0.00777949	0.00249359
2695_25	PECAM1	-0.00490681	0.00176598	0.00212411	0.00170412
2696_87	PSPN	-0.00374066	0.00136318	0.00171334	0.00107667
2697_7	PF4	0.0172657	0.00563275	-0.00802209	0.00504125
2700_56	PROS1	0.000135936	0.000810441	0.0118354	0.000933888
2704_74	TNFRSF13B	-0.00254588	0.00140215	0.00230805	0.00141037
2705_5	CCL25	-0.00705859	0.00136929	0.00588626	0.00134903
2706_69	SERPINA7	0.00166699	0.000737579	-0.0109528	0.00101361
2708_54	TNFSF18	-0.0042703	0.00105584	8.20751e-05	0.001033
2711_6	CNTFR	-0.00561873	0.00137316	0.00490653	0.00146443
2714_78	AIMP1	-0.00520966	0.00135586	0.00393314	0.00125407
2715_25	EPOR	0.003216	0.000943737	-0.00224861	0.000748944
2719_3	CSF3R	-0.00146268	0.00124044	-0.000215019	0.00111486
2723_9	IL37	-0.00156793	0.00202176	-0.00552739	0.00215224
2728_62	TNC	0.00188719	0.00134056	0.0100844	0.00131562
2730_58	MICA	0.00293531	0.00139791	0.00672083	0.00131601
2731_29	POR	1.10304e-05	0.00247954	0.00119524	0.00232391
2732_58	NANOG	-0.00423714	0.00148762	0.00155466	0.00149632
2734_49	NCR2	5.7086e-05	0.000719273	0.0015698	0.000844115
2737_22	CCN3	-0.00290084	0.00130778	0.000627622	0.00125225
2741_22	SIGLEC6	-0.00733068	0.00185353	-0.000846816	0.00169151
2742_68	SIGLEC7	0.00218622	0.000826171	0.0133624	0.000854022
2743_5	SHH	-0.00473412	0.0018588	0.000356795	0.00177567
2744_57	IGHG1	-0.00074367	0.00127491	-0.00503043	0.00130247
2746_56	CRLF2	-0.00150756	0.00150989	0.000489817	0.00136157
2747_3	ULBP3	0.00112858	0.00137499	0.0022091	0.00142642
2748_3	INHBA	0.00803648	0.00220305	0.0157289	0.00236742
2750_3	APOA1	0.00705945	0.00143118	-0.0115204	0.00162775
2751_16	AZU1	-0.0027427	0.0020095	-0.00150597	0.00169476
2752_62	GDF5	0.00137221	0.00134035	0.0018297	0.00141078
2753_2	C1QA|C1QB|C1QC	0.00024566	0.00161743	-0.00201616	0.00159952
2754_50	C3	-0.00138341	0.00173352	-0.000851682	0.00177933
2755_8	C3	-0.00130663	0.00151198	-0.00230688	0.00148932
2760_2	FAM107A	-0.00410817	0.00108937	-0.0028111	0.00116113
2761_49	FGF18	-0.00260055	0.000938097	-0.00118595	0.000968811
2762_30	FGF19	-0.00969185	0.00396818	-0.00196608	0.00382974
2763_66	FGF20	-0.00601457	0.00134926	0.000679175	0.00135553
2765_4	GDF11|MSTN	-0.0112666	0.00111076	0.000196499	0.00138926
2768_56	HPX	-0.00577173	0.00142002	0.00465219	0.00159337
2770_51	CCL1	1.12387e-05	0.00223749	-0.000772181	0.00235194
2771_35	IGFBP1	-0.00327096	0.00433796	-0.0214719	0.00358115
2773_50	IL10	-0.000879326	0.00116721	0.00186375	0.00134893
2774_10	IL16	4.10699e-05	0.00175924	0.00784716	0.00156734
2775_54	IL17F	-0.00171961	0.00181317	-0.0025442	0.00150662
2778_10	IL22	-0.00745141	0.00227895	-0.00070268	0.00198307
2780_35	LTF	0.00425923	0.00354114	-0.00622704	0.0028718
2781_63	CCL4L1	-0.0012833	0.00142223	0.00256642	0.00129274
2783_18	CCL3L1	0.00143107	0.00162935	-0.0030911	0.00178099
2785_15	CCL8	0.000405014	0.000890903	0.00106161	0.000884301
2788_55	MMP3	-0.00235807	0.0014268	0.00190748	0.00139395
2789_26	MMP7	0.0113852	0.00274967	0.0138786	0.00254408
2790_54	PPBP	0.0135442	0.00472758	-0.00639959	0.00426209
2794_60	SOD1	-0.007524	0.00337843	0.0119606	0.00313936
2796_62	FGA|FGB|FGG	-0.00169277	0.000722714	0.00150653	0.00141712
2797_56	APOB	-0.00747186	0.00259327	-0.00854335	0.0025432
2805_6	ACE2	0.00244013	0.000879032	0.00128749	0.00126237
2806_49	ACVR1B	0.00149646	0.00125574	-0.00213692	0.00115458
2809_25	ADAMTS4	0.000911638	0.000921712	0.00252451	0.000847846
2811_27	ANGPT1	0.0126394	0.00325645	0.000983025	0.00305328
2813_11	AGRP	-0.016338	0.00150609	-0.0113908	0.00143572
2816_50	BCAM	-0.00511735	0.00152587	-0.00311553	0.00173002
2819_23	CDH5	-0.00536252	0.000888877	-0.00461853	0.000857812
2822_56	ADGRE5	0.000632917	0.00279088	-0.00499012	0.00292761
2823_7	COMMD7	0.00372232	0.00157077	0.000669115	0.00150799
2826_53	EDA	-0.00393436	0.00111164	0.00465601	0.00108221
2827_23	CX3CL1	0.00305358	0.0020229	-0.000386084	0.00194484
2828_82	SPINT1	-0.0105687	0.00138467	-0.0102181	0.00139293
2829_19	IL27|EBI3	-7.72194e-05	0.000857113	0.00266246	0.00105265
2831_29	KLK11	-0.00418543	0.00120728	0.00194289	0.00114234
2833_20	KLK4	-0.00610795	0.00128963	0.00219655	0.0012742
2834_54	KLK8	-0.00798005	0.00114608	0.00220463	0.00115163
2835_1	XRCC6	-0.00447529	0.00388446	0.00131812	0.00331514
2836_68	LCN2	0.00098991	0.00179012	-0.00321193	0.00145074
2837_3	MET	-0.00315841	0.000886276	0.000666001	0.000955562
2838_53	MMP17	-0.00653882	0.0026073	0.00594804	0.00240659
2839_2	TNFSF4	-0.00145847	0.00100356	0.00432347	0.000917886
2841_13	FRZB	-0.00563847	0.00157886	0.00440419	0.00178469
2843_13	SPINT2	0.00173002	0.00143918	0.0010243	0.00122711
2844_53	TIE1	-0.00115278	0.000810385	-0.0033093	0.000902339
2846_24	RPS27A	0.00805474	0.00228425	-0.00151586	0.00207187
2848_2	WIF1	-0.00663907	0.00141441	-0.00483537	0.00135798
2849_49	AIF1	0.00454338	0.00186422	-0.00141978	0.00157527
2851_63	C5	0.00429828	0.00120317	-0.00314278	0.00126557
2853_68	CHEK1	-0.00697608	0.00139922	-0.00362793	0.0014133
2855_49	MAPK3	0.00614627	0.00338381	0.00586308	0.00301552
2857_70	NR3C1	-0.00631649	0.00162888	-0.000208158	0.00155122
2858_29	HAT1	-0.00144743	0.00167053	-0.000475735	0.00176058
2859_69	HDAC8	0.000568751	0.00110603	-0.00376392	0.00114401
2860_19	KPNA2	-0.00572771	0.00166113	0.00777702	0.00197177
2864_2	MAP2K1	-0.00235994	0.00193042	-0.00443122	0.00201856
2867_52	AKT1	0.00688743	0.00313485	-0.000327921	0.00273936
2869_68	PRKCD	-0.00120846	0.000973346	-0.00100138	0.00105576
2870_29	RAC1	0.0116445	0.00450775	-0.00752629	0.00414351
2871_73	RAD51	0.00483927	0.00264339	-0.00379457	0.00272303
2875_15	TBP	-0.00609633	0.00283438	-0.00344312	0.00248112
2876_74	TOP1	0.0001122	0.00325811	-0.00319082	0.00279724
2877_3	UBE2I	0.00564133	0.00285453	-0.000765432	0.00273113
2878_66	YES1	0.0033571	0.00105268	-0.00191745	0.00088782
2879_9	SERPINA3	-0.00147328	0.000847475	-0.00232924	0.000865995
2888_49	C7	0.00171183	0.00109046	-0.00119629	0.00104757
2889_37	CTF1	0.00051633	0.000684553	-0.00173936	0.000765962
2890_59	CCL28	0.0104498	0.00176507	0.000176878	0.00197528
2891_1	CD22	-0.00484626	0.00170555	0.0013239	0.00165011
2900_53	CCL14	0.00395509	0.00170226	0.00205444	0.00181993
2906_55	IL4	-0.00352504	0.00127626	0.00279889	0.00130998
2911_27	MDK	0.00566022	0.001183	-0.000596029	0.00128519
2913_1	CCL23	0.00191849	0.00132959	-0.00554689	0.00137629
2915_6	PCNA	-0.00594755	0.00120403	-0.00490921	0.00131091
2917_3	TNFSF11	-0.00159895	0.00184501	-0.000587815	0.0020871
2925_9	SERPINE1	0.0195414	0.00403312	0.0144885	0.00345895
2937_10	APOE	-0.00645875	0.00202981	0.00900004	0.00184867
2938_55	APOE	-0.0037151	0.00170284	0.00346756	0.00140165
2939_10	ARTN	-0.00257645	0.00121677	-0.00228222	0.00107895
2942_50	CYCS	-0.0147372	0.00215592	-0.00207777	0.00207286
2943_5	CYP3A4	0.00175178	0.00137132	0.00229481	0.00132076
2944_66	NBL1	0.000964345	0.000975654	-0.000480576	0.000986639
2946_52	CFD	0.000511849	0.00116532	0.00337997	0.00112136
2948_58	GHR	-0.00457911	0.00115352	-0.00681287	0.00192717
2949_6	PLA2G10	-0.00811316	0.00249135	0.00293794	0.00221863
2950_57	IGFBP4	0.00628084	0.00113998	0.00342244	0.00144822
2952_75	IGF1	-0.0114434	0.00133193	-0.0102711	0.00134916
2953_31	CGA|LHB	0.00678406	0.00167131	0.0944356	0.0058562
2954_56	MMP8	0.00259541	0.00194361	-0.00745532	0.00187187
2960_66	CFP	-0.0105262	0.00120407	0.00769186	0.00133313
2961_1	PROC	-0.00340533	0.00104436	8.54023e-05	0.000997688
2962_50	PTHLH	-0.00180683	0.000980044	0.00283847	0.00102864
2966_65	CLEC11A	-0.000308717	0.00103498	0.00130506	0.00103758
2967_8	VCAM1	-0.00113008	0.00115946	0.00433836	0.0012736
2968_61	TNFSF15	-0.00292961	0.00179233	0.00647642	0.00175399
2969_11	ACVRL1	-0.00176979	0.00122903	0.00368668	0.00131654
2970_60	AREG	0.00652275	0.00203644	-0.00108651	0.00181096
2972_57	BMP7	-0.00180858	0.00175614	-0.00581746	0.00181939
2973_15	CD36	-0.00411216	0.00202131	0.0144116	0.00183896
2974_61	CNTN1	-0.00265301	0.000860523	0.000240366	0.000895826
2975_19	CCN2	-0.00033898	0.00168523	-0.00207535	0.00160979
2976_58	DSG1	-0.00322519	0.0017778	-0.000293076	0.00179162
2977_7	EDAR	-0.000493328	0.00221125	-0.000661105	0.00207262
2979_8	CXCL5	-0.00113363	0.000789398	-0.000198272	0.000964936
2981_9	ESAM	0.0051264	0.00141941	-0.00326798	0.00117403
2982_82	LGALS4	0.00494342	0.00145589	0.00213978	0.00126318
2985_35	CXCL1	-0.00193479	0.0021851	0.00152932	0.00215021
2986_49	CXCL3	-0.000509294	0.00395538	-0.00781722	0.00386481
2987_37	H1-2	-0.0201718	0.0105733	0.00991947	0.00958169
2989_17	IFNG	0.0043232	0.00154991	0.00125369	0.00139065
2991_9	IL1R1	0.000644325	0.00151489	-0.00292182	0.00148996
2992_59	IL17RA	-0.00460259	0.00139203	-0.00107615	0.00127046
2993_1	IL18RAP	-0.00062744	0.000713316	0.00222874	0.000817405
2994_71	IL1RL2	-0.00191535	0.000938157	0.00135451	0.000895758
2997_8	JAM2	-0.00139869	0.00114	0.00376423	0.00120648
2998_53	JAM3	0.00359258	0.00173637	-0.00234344	0.0015418
2999_6	LSAMP	-0.00472547	0.000867774	-0.0002951	0.000898064
3000_66	MBL2	-0.00833316	0.00188197	-0.020695	0.00203957
3003_29	NCR3	-0.00203369	0.00106449	1.00876e-06	0.00142701
3004_67	PDCD1LG2	-0.00137273	0.000938448	0.000560964	0.000931593
3005_5	PTPN1	0.00069611	0.00107546	-0.00582585	0.00115024
3007_7	SIGLEC9	0.0135232	0.00227243	0.0199264	0.00221164
3009_3	TGFBR3	-0.00301589	0.000865125	-0.00242006	0.000855412
3010_53	TSLP	-0.000721506	0.00134944	0.00156992	0.00119703
3022_4	CTLA4	-0.00439452	0.00211533	-0.00592783	0.00227974
3024_18	SERPINF2	-0.00509917	0.000580307	0.00162606	0.000873749
3025_50	FGF2	-0.00139752	0.00323733	-0.00396315	0.00342792
3026_5	CAST	-0.00672302	0.00172946	-0.00499085	0.00155037
3028_36	CCL23	0.00227999	0.00171872	-0.00519794	0.00164472
3029_52	CD209	-0.00541629	0.00130384	0.00253309	0.00128051
3030_3	CLEC4M	0.00172737	0.000843677	-0.0033674	0.000935156
3032_11	CGA|FSHB	0.0107487	0.00166129	0.145411	0.007155
3033_57	LGALS2	-0.00350007	0.00136474	4.53607e-05	0.00184903
3034_1	GFAP	-0.0046018	0.00168063	-0.00788925	0.00158405
3035_80	IL19	-0.00309197	0.000890837	0.00491906	0.000926633
3037_62	IL1B	-0.00153576	0.00126403	-0.00352635	0.00132354
3038_9	CXCL11	0.0131596	0.00311788	0.0110992	0.00346139
3040_59	CCL3	0.00269552	0.00129074	0.0119206	0.00119412
3041_55	MRC2	-0.00499178	0.00102	0.00697437	0.0012323
3042_7	MB	-0.00763387	0.00183698	0.0121046	0.00167363
3043_49	SPARC	0.00884671	0.003327	-0.0055909	0.00296727
3044_3	CCL18	0.00748905	0.00128408	0.0154326	0.00127933
3045_72	PTN	0.0128927	0.00142299	0.0201316	0.00151804
3046_31	RETN	-0.00143573	0.00130515	-0.00676283	0.00134747
3049_61	PRSS1	0.000994407	0.00184837	-0.00322261	0.00148859
3050_7	VWF	-0.00602222	0.00343051	0.00940899	0.00340741
3052_8	FASLG	-0.00739875	0.00141427	-0.00286643	0.00166107
3053_49	FLT3LG	-0.00164548	0.000861102	-0.00155741	0.000755351
3054_3	HP	0.0224718	0.00375196	0.00694282	0.00303585
3055_54	IL4R	-0.00244847	0.00148603	-0.000850783	0.00133444
3056_11	KLRK1	-0.00278369	0.00174951	0.00354725	0.00181366
3057_55	CCN4	-4.87389e-05	0.00144468	-0.00673924	0.00168131
3059_50	TNFSF13B	-0.00276315	0.00102755	0.00332834	0.00100629
3060_43	C9	0.00694172	0.00136077	-0.000983404	0.00116656
3061_61	CTSB	0.00138756	0.00124448	-0.00232273	0.00119276
3065_65	FGF5	-0.00150858	0.00154478	0.00255633	0.00150303
3066_12	LGALS3	0.00067482	0.000849279	0.00692148	0.000831495
3067_67	GDF9	-0.00501344	0.0024927	0.00374394	0.00268453
3069_52	IGHM	-0.00296848	0.00132924	-0.0143435	0.00132031
3070_1	IL2	-0.00264016	0.00263845	-0.00676118	0.00302546
3072_4	IL13	-0.00131563	0.000783343	0.00120809	0.000852096
3073_51	IL18BP	0.00098692	0.00141359	0.00671497	0.00155731
3074_6	LBP	0.00569602	0.00173184	-0.00683051	0.00186018
3077_66	F10	-0.00445819	0.000859579	-0.00328618	0.00104676
3078_1	PGF	0.00124316	0.000990997	0.00301098	0.00102743
3079_62	RARRES2	0.0044665	0.001016	0.00440301	0.00104671
3081_70	ULBP1	-0.00352943	0.00154625	-0.000676294	0.00168566
3082_9	ULBP2	-0.00304298	0.0012782	-0.00482188	0.00159558
3083_71	EDA2R	0.00329149	0.00126265	0.00635193	0.00120964
3091_70	AURKA	9.71557e-06	0.000984643	-0.00339157	0.0010769
3115_64	MAPK1	0.00876367	0.00297557	-0.00236426	0.00259153
3122_6	DIABLO	0.00584666	0.00146136	0.00425632	0.00152605
3132_1	VEGFC	0.00233947	0.00117631	0.00282849	0.00115222
3143_3	CD4	-0.00731434	0.00233065	0.00113302	0.00211476
3148_49	CXCL2	-0.00224422	0.00372669	-0.00570728	0.00382741
3151_6	IL2RA	0.0139527	0.00205031	-0.0170058	0.00281463
3152_57	TNFRSF1B	0.000789266	0.00162443	0.00254532	0.00199639
3166_92	CD33	-0.00416508	0.00131486	0.00284675	0.00143941
3168_8	ADAMTS5	0.000173616	0.00105877	0.00988259	0.00106474
3169_70	IDUA	0.00542486	0.00146526	0.00212302	0.00132766
3170_6	METAP2	0.0106666	0.00297839	-0.0139281	0.00293269
3171_57	APP	0.00907841	0.0034818	-0.00541201	0.00301706
3172_28	ARSB	-0.00348874	0.0013694	-0.00324795	0.00166941
3173_49	NAAA	-0.00272784	0.00211539	-0.0194521	0.00257542
3174_2	ADAMTS1	-0.000873489	0.00184721	0.00396058	0.00173149
3175_51	ADAMTS13	-0.00812612	0.000851715	-0.00577194	0.000839991
3177_49	CA4	-0.00228065	0.00281248	-0.0033712	0.00286772
3178_5	CTSC	-0.00116627	0.00104673	-0.00225251	0.0009494
3179_51	CTSA	0.0103309	0.00211034	5.83756e-05	0.00183225
3181_50	CTSS	0.00180552	0.00138204	0.00471032	0.00134613
3182_38	ENTPD1	-0.00253463	0.00123145	0.00196818	0.00121043
3184_25	F7	-0.00621411	0.00107332	-0.000505343	0.00114041
3186_2	C2	0.00293869	0.000646084	0.000413861	0.000664368
3187_52	CRISP3	-0.00435784	0.00138584	-0.00263675	0.0014177
3189_61	TMPRSS15	-0.00377179	0.00202127	0.0024007	0.0017912
3191_50	WFIKKN1	-0.0106232	0.0015772	0.00740246	0.00165533
3192_3	CNDP2	-0.000797736	0.00163334	-0.00211472	0.00153294
3194_36	GP6	0.0120196	0.00337667	-0.00804958	0.00301291
3195_50	GNLY	-0.000529015	0.00115132	0.00681962	0.00123013
3196_6	HAPLN1	-0.00213713	0.00122404	0.00842479	0.00138028
3197_70	IDE	0.00182251	0.00124007	0.00154626	0.00102888
3198_4	IDS	-0.000384693	0.0012403	0.00115367	0.00131802
3199_54	KLK12	0.00373072	0.00273251	-0.00606827	0.0029159
3200_49	KLK13	0.00294924	0.00081666	-0.00539405	0.00105628
3201_49	KLK5	-0.00430985	0.00171775	-0.00106301	0.00165634
3202_28	KREMEN2	-0.000373127	0.00204461	0.00253239	0.00187799
3204_2	LTA4H	-0.00268476	0.00203648	0.0141834	0.00197794
3206_4	LYVE1	-0.00568851	0.00110388	-0.00655132	0.00107233
3208_2	MATN3	-0.00519058	0.00203583	0.00078979	0.00203907
3209_69	MEPE	-0.00158078	0.00133332	0.000749443	0.00127971
3210_1	METAP1	0.00152515	0.00289427	-0.00278712	0.00243153
3212_30	ASAH2	0.00108707	0.00103446	-0.00731391	0.00166587
3213_65	NID1	0.0064103	0.00112794	0.000143374	0.00115685
3214_3	NRP1	-0.00068991	0.00132781	0.000176114	0.00130807
3216_2	PIGR	-0.00017851	0.00202216	-0.00753129	0.00215789
3217_74	SERPINE2	-0.00183769	0.00319346	-0.00128352	0.002977
3218_8	FOLH1	-0.0025788	0.00218292	-0.000822293	0.00225744
3220_40	RET	-0.0187272	0.00115153	-0.0388433	0.00393755
3221_54	SFRP1	0.00515903	0.00118457	0.00979031	0.00141592
3222_11	SEMA3A	-0.00221476	0.00136401	-0.00122362	0.00152415
3232_28	ACP5	-0.00232598	0.000982284	0.00757567	0.00107253
3234_23	CCDC80	0.00158951	0.000907899	0.0113875	0.00100566
3235_50	WFIKKN2	-0.00409104	0.000975188	0.00075313	0.000996074
3236_12	GSK3B	0.00995641	0.00419473	-0.0257494	0.00392726
3280_49	ACAN	0.00212263	0.00137926	0.0108834	0.00131203
3283_21	TGFBI	-0.00255046	0.00106585	0.00895233	0.00105842
3284_75	BGN	0.00102558	0.00164419	0.0152735	0.00176848
3285_23	C1R	-0.000529056	0.00200977	-0.00936335	0.00194633
3289_19	CA10	-0.00396982	0.00161013	0.00139932	0.0015212
3290_50	CD109	-0.00197285	0.00083549	0.00736136	0.00107774
3291_30	FCER2	-0.00482044	0.001195	0.000864913	0.00116464
3292_75	CD48	-0.00354876	0.0013511	0.000440473	0.00142996
3293_2	CD5L	0.00454598	0.0015146	-0.00283648	0.00165452
3294_55	CFC1	-0.000950031	0.00136762	0.00149218	0.00138409
3296_92	CNTN2	-0.00215279	0.00128114	0.0118576	0.00149344
3298_52	CNTN4	-0.00180933	0.000747376	0.0055382	0.000831159
3299_29	CNTN5	-0.00281895	0.00150686	0.00267751	0.00134016
3302_58	CST7	-0.00210038	0.0021111	0.00267907	0.00195302
3303_23	CST6	-0.0079204	0.00109873	-0.0132259	0.00121698
3305_6	DLL4	-0.0038285	0.00139098	-0.00580315	0.00162928
3309_2	FCGR2A	0.00787341	0.00131223	0.0114871	0.00166793
3310_62	FCGR2B	0.00674395	0.00101951	0.0114541	0.00105921
3311_27	FCGR3B	0.00194664	0.00107439	-0.000680637	0.001173
3312_64	FCGR1A	-0.0060133	0.00231501	0.00407759	0.00223095
3313_21	FCN2	-0.00732864	0.00158402	0.00183193	0.00184915
3314_74	GFRA1	-0.00277041	0.00101636	0.0146452	0.00132263
3315_15	GPC2	-0.00360464	0.00131698	0.00131647	0.00147036
3316_58	SERPIND1	0.00596608	0.000837249	-0.00049803	0.00118387
3317_33	HTRA2	0.0029297	0.00203921	-0.000458407	0.00176337
3320_49	IGFBP7	-0.00109119	0.000815498	0.00661284	0.001148
3321_2	IL24	-0.00091759	0.0017325	0.00256067	0.00152353
3322_52	LRIG3	-0.00411482	0.00117068	0.00210921	0.00119144
3323_37	LRP8	-0.00499573	0.00122576	0.00222796	0.0012427
3324_51	LY9	-0.00306282	0.00136346	0.00127046	0.00152154
3325_2	MATN2	-0.00161623	0.000790716	0.00262771	0.000999183
3326_58	CADM1	-0.0014353	0.00122646	0.00350992	0.00128322
3327_27	NTN4	-0.00943598	0.000971483	0.0064233	0.00118641
3329_14	PGLYRP1	0.00176304	0.00259829	-0.0101316	0.00261807
3331_8	RGMB	-0.00685185	0.000793078	-0.00110196	0.000778322
3332_57	HJV	-0.00204708	0.000818945	-0.00775333	0.00117555
3336_50	TFPI	0.00229007	0.000921735	0.0271712	0.00159713
3339_33	THBS2	0.0067954	0.00183625	-0.000776474	0.00185485
3340_53	THBS4	0.000830206	0.00128446	0.00735165	0.00128146
3341_33	ABL1	-0.00673365	0.00159739	0.000125887	0.00156385
3342_76	ABL2	-0.00153035	0.00183347	-0.00243461	0.00165795
3343_1	ACY1	-0.000666122	0.00273317	0.0155466	0.00276935
3344_60	SERPINC1	-0.00303708	0.000855391	-0.0036761	0.000899076
3346_72	AURKB	-0.00384193	0.00162326	-0.000789202	0.00157706
3347_9	GRK2	0.00648057	0.0040608	-0.00659132	0.00377805
3348_49	BMP1	-0.00713619	0.00172239	0.00583961	0.00162987
3350_53	CAMK2A	-0.002838	0.00177161	0.0017246	0.00160722
3351_1	CAMK2B	-0.00288842	0.00353652	-0.00556441	0.00314092
3352_80	CA6	-0.0120254	0.00157525	-0.000969721	0.00172835
3356_50	CA7	-0.00359321	0.00131	-0.000747486	0.00136913
3357_67	CDK2|CCNA2	-0.00380758	0.00160334	0.00634671	0.00161311
3358_51	CDK5|CDK5R1	-0.00095511	0.00207181	-0.00234195	0.00227464
3359_11	CDK8|CCNC	0.000529246	0.00152649	-0.002596	0.00146123
3360_50	CHEK2	-0.00354323	0.00288806	-0.00181825	0.00273759
3361_26	CD207	-0.0033143	0.00106191	0.00148396	0.000989965
3362_61	CHRDL1	0.00280592	0.00123833	0.0121819	0.00122814
3363_31	CSK	0.00681727	0.00346297	-0.00366534	0.00335404
3364_76	CTSV	-0.0175394	0.00128989	-0.0156678	0.0018495
3365_7	DKK4	0.00538143	0.00246609	0.00498702	0.00218012
3366_51	ECM1	-0.00591384	0.00130333	0.00156842	0.00138052
3367_8	FETUB	-0.000181203	0.000922819	-0.0274854	0.00235184
3373_5	GZMH	-0.00487123	0.00200469	0.00318148	0.00180567
3374_49	HCK	-0.00675836	0.00137168	-0.000515065	0.00158263
3376_49	IL17RD	-0.00607692	0.000836313	0.000339722	0.000829647
3378_49	KLK7	-0.00983709	0.00177566	-0.00102645	0.00176504
3379_29	PRKCI	0.00247308	0.00269181	-0.00624609	0.00243589
3381_24	LYN	0.00907222	0.004638	-0.00740322	0.00432618
3387_1	PAK3	-4.02545e-05	0.0017308	-0.0022675	0.00207546
3388_58	PAK5	-0.00143179	0.00111624	-0.00011566	0.00105776
3389_7	SERPINA5	0.0078875	0.00588635	0.0222125	0.00693365
3390_72	PIK3CA|PIK3R1	0.0061852	0.00171102	-0.00627381	0.00176916
3391_10	PIK3CG	0.000601077	0.00188821	-0.00644028	0.00194866
3392_68	AKT3	0.00558682	0.00311579	-0.00173893	0.00287299
3394_81	PLK1	-0.00316088	0.00104407	0.0049158	0.00122412
3396_54	REN	0.0143236	0.00272648	0.0186435	0.00305919
3397_7	PTPN11	0.00483158	0.00255734	0.00580377	0.0024002
3399_31	STAB2	-0.00091912	0.00166804	-0.00276389	0.00171555
3400_49	TBK1	-0.00758085	0.0020489	0.00145572	0.00191943
3401_8	PTPN2	-0.00398219	0.00173105	0.000500735	0.00149157
3403_1	TPSB2	0.00104066	0.00174316	0.00932766	0.00163221
3404_51	TPSG1	-0.00559353	0.00132777	0.00249377	0.00158399
3405_6	UFC1	0.00704125	0.00233768	-0.00504166	0.00209542
3412_7	BCL2	-0.00466638	0.00283122	0.00547713	0.00254917
3413_50	BCL2A1	0.00293728	0.000488807	-0.000284318	0.000588494
3414_40	BMX	-0.00705379	0.0017317	-0.00105304	0.00185675
3415_61	IBSP	-0.00443357	0.00158785	0.00396184	0.00184713
3416_2	BTK	0.00968764	0.00555811	-0.00983831	0.00494826
3418_12	CAMK1D	-0.0016056	0.00136468	-0.00233923	0.00143246
3419_49	CAMK2D	-0.00315852	0.00251219	-0.00424835	0.00228777
3420_21	CA13	0.0103008	0.00418641	-0.004836	0.00377835
3421_54	TNFSF8	-0.0036858	0.00101383	0.00347671	0.000991843
3422_4	CDK1|CCNB1	-0.00284923	0.00123298	-0.000377953	0.00118483
3423_59	CMA1	-0.00307986	0.00173956	0.00114126	0.00182596
3427_63	CSNK2A1	0.00108947	0.000984265	-0.000346566	0.000901028
3431_54	EPHA1	0.000887918	0.00164067	-0.000199971	0.00161916
3432_21	EPHA3	-0.00118039	0.00118391	0.00142528	0.00097591
3434_34	FN1	-0.00306888	0.00447723	0.0144633	0.00432275
3435_53	FN1	-0.00278707	0.00444422	0.0133698	0.00430232
3437_80	FLT3	0.000793386	0.00163976	-0.00441801	0.00183686
3438_10	FSTL3	0.00889431	0.00100163	0.00754654	0.00102034
3440_7	GZMA	-0.0025944	0.00101143	0.0107364	0.00141291
3441_64	GSK3A	0.00495653	0.00340071	-0.00793688	0.00307833
3445_53	IL15RA	-0.00733153	0.00231715	-0.000106431	0.00232483
3446_7	IL18R1	-0.000930941	0.00119529	0.00271716	0.0011561
3447_64	CXCL8	0.00301471	0.00119369	0.00751634	0.00128546
3448_13	INSR	0.000452079	0.00135356	0.0071486	0.00134735
3449_58	SERPINA4	-0.000489824	0.000676405	-0.00165043	0.000702616
3450_4	KLK6	0.00150336	0.0021603	8.58425e-05	0.0022819
3452_17	LCK	-0.00600216	0.00146013	-0.00272869	0.00162156
3453_87	LYN	0.0111926	0.00497434	-0.00702823	0.00442934
3457_57	POSTN	0.000196894	0.00123098	0.00756038	0.00142576
3459_49	PDGFRB	-0.00371561	0.00094361	0.00389038	0.000922257
3461_58	BCAN	-0.0054148	0.00096512	-0.00357801	0.000923906
3466_8	PRKACA	0.00444471	0.00390013	-0.00406392	0.00371266
3469_74	RPS6KA3	0.010736	0.00340922	-0.00607347	0.00312798
3470_1	SELE	-0.00144964	0.00118029	0.0131734	0.00132035
3471_49	STK16	-0.00332426	0.00170774	-0.00708185	0.00188849
3472_40	BIRC5	-0.00470386	0.00108754	-0.000949468	0.00119269
3473_78	MPL	0.00119367	0.00123004	-0.00244774	0.000997141
3474_19	THBS1	0.0140242	0.00488494	-0.00103372	0.00460611
3477_63	NTRK1	-0.00125949	0.00110536	-0.000770778	0.00104711
3479_71	PRSS3	-0.000420136	0.000788583	-0.000234793	0.000723076
3480_7	DUSP3	0.00550831	0.00299655	-0.00279211	0.00252883
3481_87	XPNPEP1	0.00953053	0.00359812	0.00719283	0.00340616
3484_60	AGT	-0.00163047	0.00101637	-0.0211552	0.00263516
3485_28	B2M	0.00640376	0.00099837	0.00722989	0.00105256
3486_58	FGF1	-0.000830586	0.000960311	-0.00252865	0.00101687
3487_32	CXCL13	0.00354591	0.00156259	-0.00841245	0.00198824
3488_64	CAT	0.00829899	0.00284226	-0.00357299	0.00296493
3489_9	CNTF	-0.00199829	0.000765882	0.000694997	0.000941046
3494_71	FGF17	-0.00162332	0.000750763	-0.000154561	0.00077379
3495_15	CXCL6	0.00577447	0.00239022	-0.000778675	0.00250484
3497_13	IFNA2	-0.00107091	0.000851277	-0.0021566	0.000863248
3498_53	IL17A	-0.00111839	0.000887463	-0.00154122	0.000768877
3499_77	IL17B	-0.00143786	0.00067814	-0.00136708	0.000766456
3503_4	ITGA1|ITGB1	-0.00491282	0.00300685	0.0143342	0.00300489
3504_58	HAMP	-0.0136027	0.00430482	0.0472717	0.00625002
3505_6	LTA|LTB	-0.00773192	0.00122694	-0.0079634	0.00132398
3506_49	LTA|LTB	-0.00335968	0.00159055	-0.00655549	0.00156459
3508_78	CCL22	-0.00747005	0.00203143	0.00460764	0.00181232
3509_1	CCL15	0.00420329	0.00161529	0.00314433	0.00160759
3514_49	PRTN3	-0.00494283	0.00437057	-0.00951551	0.00358828
3516_60	CXCL12	0.00183006	0.00130675	-0.00509907	0.00136307
3518_54	CPB2	-0.00077284	0.000611173	0.000463225	0.00076812
3519_3	CCL17	0.00623944	0.0014199	0.000181818	0.00127331
3520_58	TGFB3	-0.00676235	0.00234507	0.0046356	0.00204862
3521_16	CGA|TSHB	-0.00231406	0.0022836	-0.00336352	0.00285611
3522_57	VIP	0.000643686	0.00174391	-0.00159896	0.00187331
3534_14	CD40LG	0.00183544	0.00170146	0.00113591	0.00161978
3535_84	DKK1	0.00485316	0.00249215	0.00249793	0.0021198
3538_26	DDC	-0.00111416	0.000804485	0.00234896	0.000770941
3554_24	ADIPOQ	0.00154124	0.00132454	-0.000334471	0.0012733
3580_25	SERPINA1	0.00252352	0.00113075	-0.0104685	0.00117939
3581_53	AHSG	-0.00244869	0.000681185	-0.00904361	0.000823595
3583_54	ARSA	0.00237914	0.00129414	-0.00152913	0.00184976
3585_54	BSG	-0.00359925	0.0015891	0.00133402	0.00148513
3587_53	BMP10	-0.00597051	0.00259105	0.00119434	0.00226767
3591_51	CDH6	-0.00436237	0.00093296	-0.00151523	0.00111345
3592_4	CAMK1	0.00154188	0.00137102	0.00353961	0.00133461
3593_72	CASP3	0.00983101	0.00439869	-0.00976089	0.00414719
3600_2	CHIT1	0.020646	0.00132179	0.0125212	0.00153393
3601_54	CHL1	-0.00264338	0.000742485	0.00661906	0.000822044
3603_60	CLEC7A	-0.00835317	0.00259163	0.00480689	0.0023647
3605_77	MASP1	-0.00286948	0.000897156	-0.00536334	0.000945754
3607_71	DKK3	0.00201071	0.00103372	0.00398703	0.00101608
3611_70	ECE1	-0.00284875	0.000875069	0.00475542	0.000991214
3613_62	FCN1	-0.00498285	0.00158664	0.0035558	0.00164463
3616_3	GNS	-0.00382993	0.00125012	0.00630615	0.00125729
3617_80	HGFAC	0.00418668	0.00138295	0.025758	0.00236431
3620_67	IL22RA1	-0.00462556	0.0018865	0.00356812	0.00180869
3622_33	LGMN	-0.000815669	0.00085663	-0.00174732	0.000892947
3623_84	LY86	0.00200439	0.00104631	-0.00719577	0.00128444
3624_3	PRSS27	-0.00436069	0.0013226	-0.00988549	0.00144527
3627_71	MMEL1	-9.73919e-05	0.00151915	-0.00320609	0.00124324
3628_3	MAP2K2	0.00577776	0.00145048	0.0178686	0.00172946
3629_60	CDC42BPB	-0.00725346	0.00184151	-0.00273377	0.0018726
3630_27	CADM3	-0.00301477	0.00118515	-0.00623475	0.0014919
3633_70	NID2	0.00544401	0.00133635	-0.00102563	0.00128374
3634_5	OPCML	-0.00244996	0.00141582	-0.00352166	0.00151187
3635_76	OCIAD1	-0.00725988	0.00213508	-0.00511285	0.00197756
3636_37	OLR1	0.00140161	0.00464063	-0.009702	0.00394364
3640_14	LRPAP1	-0.00611063	0.00150172	0.00594785	0.0012471
3642_4	CD84	0.00241775	0.00102186	0.00170338	0.000915297
3644_5	DKKL1	-0.00115404	0.00112055	-0.00422594	0.00118316
3646_7	TEC	0.00079577	0.00203188	-0.00414221	0.0016621
3647_49	TLR4|LY96	-0.00478888	0.00111485	0.000761759	0.00110383
3651_50	KDR	-0.00419247	0.000659191	-0.000938916	0.000711934
3654_27	BMPER	-0.00319992	0.00159692	0.00469774	0.00164371
3666_17	CFHR5	-0.00257214	0.0011216	-0.0038617	0.00113013
3676_15	IGF2R	0.00149751	0.000779653	0.00165131	0.000832387
3681_87	KLK14	-0.00169567	0.00172565	-0.00351303	0.00191479
3684_78	MSR1	-0.00194953	0.000974585	-0.00307087	0.00114875
3685_53	MFRP	-0.00812249	0.00250777	0.00363534	0.00238945
3708_62	A2M	-0.0044465	0.00175914	0.00453129	0.00187144
3709_4	GPT	-0.00384778	0.00128995	0.00646633	0.00121277
3710_49	PLG	-0.0033609	0.000943472	-0.00109426	0.00110532
3714_49	CKB|CKM	-0.0174802	0.0036264	-0.0119635	0.00323019
3719_2	CDKN1B	0.00152337	0.00201758	-0.00726751	0.00236972
3723_1	NPPB	0.00287444	0.00120332	0.00392315	0.0011748
3727_35	PYY	0.000510274	0.00193438	0.00560615	0.00181311
3728_52	SCT	0.00126818	0.00110757	0.00434568	0.00131022
3730_81	TNFRSF4	-0.00355106	0.00153139	0.00191718	0.0011969
3736_60	BMP6	-0.00268579	0.00119205	-0.00469735	0.00126485
3738_54	CSF1	-0.00390511	0.00168952	-3.75951e-05	0.00156347
3739_72	ITGA2B|ITGB3	0.012071	0.00458129	-0.00619158	0.00405387
3741_4	IL5	0.000149426	0.000893235	-0.00320808	0.000951327
3758_63	PROC	-0.00341315	0.000919255	0.00398444	0.00100291
3758_68	PROC	-0.00419529	0.00125545	-0.000324824	0.00161058
3761_4	PTGS2	-0.00564452	0.00273715	-0.00673872	0.00239504
3766_51	STX1A	-0.0062427	0.00170422	-0.00576296	0.00170863
3773_15	TEK	-0.00328441	0.000828378	-0.000353221	0.000813122
3795_6	ADAM9	-0.00528327	0.00181386	-0.00495967	0.00197501
3796_79	ANGPTL4	-0.00183983	0.0012719	-0.00319584	0.00138368
3797_1	CDH2	-0.000584666	0.0013217	-0.00120418	0.00103321
3798_71	CA9	-0.000851257	0.00125308	0.00386819	0.00119737
3799_11	CA3	0.00944782	0.00269873	0.00335012	0.00242422
3800_71	CKB	-0.00189111	0.00143061	0.000123766	0.00140557
3803_10	CST5	0.00857	0.00185113	0.0114365	0.0018442
3805_16	ESM1	-0.00311768	0.00132432	-0.00391068	0.00144952
3806_55	EPHA5	-0.00378684	0.000924536	0.00297947	0.000948576
3807_1	FGF23	-0.00331827	0.00122325	-3.74782e-05	0.00135692
3808_76	FGFR2	-0.00123993	0.0011843	0.00206028	0.00138603
3809_1	FGFR3	-0.00410111	0.00129628	-0.000208665	0.00123415
3810_50	FGR	0.00160278	0.00640107	-0.0303757	0.00564759
3813_3	FYN	0.00106912	0.00317245	-0.00082682	0.00274328
3814_63	IL11RA	-0.00367741	0.00172541	0.0137323	0.00179822
3815_14	IL12RB2	-0.000436777	0.000985913	-0.0026855	0.00102225
3817_18	PRKCQ	0.00273417	0.00309268	-0.00638158	0.00261557
3820_68	MAPKAPK2	0.0065536	0.00402774	-0.0146183	0.00355245
3821_28	MAPKAPK5	-0.000156415	0.00141014	-0.00245468	0.00146222
3822_54	MAPKAPK3	0.00854229	0.00396695	-0.00714217	0.00363336
3823_9	MATK	-0.00463205	0.00183207	0.00358615	0.00176457
3825_18	MAPK8	0.00639441	0.00155929	0.000412374	0.00135017
3827_22	PAK6	0.014049	0.00569325	-0.000380758	0.00521134
3828_54	PDGFC	-0.000605231	0.00144798	-0.00142556	0.00169246
3831_21	PTEN	0.00682555	0.00181915	-0.00153175	0.00155316
3832_51	PTK6	-0.000464408	0.00136463	0.00590417	0.00116362
3835_11	TLR2	4.29563e-05	0.00114073	-0.00371437	0.0010735
3836_51	UFM1	0.00591325	0.00296942	-0.00143563	0.00279899
3837_6	ZAP70	-5.63539e-05	0.00166117	-0.00522105	0.00156712
3839_60	AIP	-0.000649818	0.00232778	-0.00275451	0.00194894
3844_2	PPIA	0.00634687	0.0028159	-0.0047787	0.00273788
3845_51	DYNLRB1	0.00681042	0.00369546	-0.00180729	0.00330269
3847_56	ETHE1	0.0016692	0.00137871	0.00666976	0.00160218
3848_14	GAPDH	0.0117853	0.00484825	-0.00955488	0.00439139
3852_19	DNAJB1	-0.00227951	0.00240973	-0.00310157	0.00228052
3853_56	MDH1	0.0057181	0.00225786	-0.00200145	0.00217267
3854_24	NACA	0.0152472	0.00340613	-0.0075708	0.00304356
3855_56	PRDX1	0.0122363	0.00242406	-0.00125952	0.00237035
3858_5	ACP1	-0.000108056	0.00319335	-0.0099969	0.00290521
3859_50	PSMA1	0.000377737	0.00157755	0.000269583	0.00150366
3860_7	PSMA6	-0.00273782	0.00188221	0.00436786	0.00178936
3864_5	RPS7	-0.00247172	0.00255721	-0.000398819	0.00243511
3866_7	SBDS	0.00182038	0.00238766	0.000166987	0.00203674
3867_49	SEZ6L2	0.00631023	0.00194884	-0.000465945	0.00181218
3868_8	SGTA	0.00956018	0.00352178	-0.0151567	0.00323565
3872_2	TPT1	0.0126935	0.00425011	-0.00340516	0.00390875
3873_51	TPO	-0.00345985	0.00164407	0.00238525	0.00166724
3874_8	UBE2L3	0.00310698	0.00188671	0.000471334	0.00165823
3875_62	ARID3A	0.00186629	0.00159663	0.00237932	0.00123958
3879_50	CDC37	0.00672195	0.00292068	-0.00034898	0.00243845
3881_49	DYNLL1	-0.000365658	0.00147531	0.00408612	0.00160082
3887_90	KPNB1	0.00663699	0.00360065	-0.00340399	0.00355991
3888_8	ING1	0.000384007	0.00130781	0.000799404	0.00111462
3889_64	LMNB1	-0.00240205	0.00157425	0.00506596	0.00171304
3890_8	LDHB	0.00668209	0.00196312	0.00321469	0.00181653
3891_56	MBD4	-0.0032309	0.00181959	0.00129982	0.00177994
3892_21	MED1	-0.00597564	0.0025376	0.00652631	0.00231007
3893_64	MSLN	0.00252739	0.00171605	-0.00196653	0.0013951
3894_15	NAGK	0.00402394	0.00175621	0.00160541	0.00152052
3896_5	PGAM1	0.0183841	0.00715575	-0.012975	0.00659118
3897_61	PDXP	0.0119349	0.00283255	-0.00434849	0.00252813
3898_5	PSMD7	-0.000492181	0.00111301	0.00881943	0.00114654
3902_21	SKP1	-0.0035479	0.00108465	-0.00253483	0.00102588
3903_49	SNX4	0.00873888	0.00425144	-0.00911963	0.00387979
3905_62	UBE2N	0.0080635	0.00216271	-0.00502658	0.00233563
4122_12	DDR1	0.00211439	0.00160159	-0.000176251	0.00128258
4123_60	FGF4	-0.00540469	0.0017657	0.0026018	0.00165355
4124_24	HSPA1A	-0.00218465	0.00111773	0.010422	0.00112959
4125_52	AGER	-0.0208345	0.00206011	-0.00883633	0.00221197
4126_22	BPI	-0.000543606	0.00754143	-0.0266078	0.00693882
4127_75	C6	0.00181085	0.00078929	0.00102219	0.000831892
4128_27	CCL24	-0.00407498	0.00132402	0.00305127	0.0013853
4129_72	CFB	0.00164658	0.000659444	0.00251896	0.000646104
4130_71	FGF6	-0.000143634	0.00202723	-0.00235435	0.00194428
4131_72	FN1	-0.00383705	0.00492806	0.0174527	0.00476154
4132_27	FST	-0.00208109	0.00129389	0.000452654	0.00131665
4133_54	GZMB	-0.000612018	0.00160936	0.00426368	0.00142673
4135_84	IGHE	-0.0183345	0.00436678	-0.0253888	0.00477469
4136_40	IL17D	0.00107026	0.00154492	0.000983874	0.00139127
4137_57	IL25	-0.00466843	0.00154732	0.00430283	0.00165005
4138_25	IL20	0.00337717	0.00131543	0.000774101	0.0012
4139_71	IL6R	-0.00566795	0.00079348	0.000548062	0.000859753
4140_3	IL7	-0.00287351	0.00147989	-0.00136972	0.00143446
4141_79	CXCL10	0.00814633	0.00183639	0.0157346	0.00203241
4143_74	XCL1	-0.00392333	0.0012574	0.00333258	0.00123082
4144_13	CCL13	-0.00414677	0.00211548	0.00114173	0.00198613
4145_58	NTF3	-0.007789	0.00126558	-0.00186253	0.0015823
4146_58	NTF4	-0.00718572	0.0019584	0.000404792	0.00201435
4148_49	PAPPA	0.000939995	0.00146892	0.0010441	0.00179019
4149_8	PDGFB	0.0192402	0.00598272	-0.00954832	0.00521254
4150_75	PLG	-0.00397193	0.00147345	0.00273841	0.00143274
4151_6	PLG	-0.000471136	0.00113966	-0.00824607	0.00202553
4152_58	KLKB1	-0.00254705	0.000800527	0.00113878	0.00093672
4153_11	SERPINA3	-0.00340727	0.00207948	0.00776127	0.00192474
4154_57	SELP	0.0062518	0.0015939	0.00183751	0.00146133
4155_3	TNC	-0.00387554	0.00094986	0.00128642	0.00113641
4156_74	TGFB2	-0.0056565	0.00176452	-0.00115317	0.00163722
4157_2	F2	-0.0124445	0.00362572	-0.0108809	0.00434653
4158_54	PLAU	-0.00412997	0.00102277	0.00904179	0.001159
4159_130	CFH	0.000960437	0.000636832	0.00111554	0.000593199
4160_49	MMP2	0.00173956	0.0010862	-9.60682e-06	0.001121
4162_54	TF	-0.00131797	0.000821563	-0.00500572	0.000859336
4163_5	H2AZ1	-0.00482766	0.00229217	0.00763036	0.0021166
4179_57	YWHAG	0.00131779	0.00153381	-0.000618427	0.00160976
4184_43	EIF4EBP2	0.000848484	0.00171055	-0.0028409	0.00161489
4187_49	PGD	-0.0108208	0.00448508	-0.0487467	0.00439375
4188_1	AKR7A2	0.00879093	0.00379346	-0.00437171	0.00366541
4192_10	AKR1A1	0.00682535	0.00230771	0.00184902	0.00216289
4194_26	ANP32B	-0.0013898	0.00134223	0.0084943	0.0014588
4203_50	CFL1	0.00208334	0.00144662	-0.00193978	0.00128849
4209_60	VTA1	0.0101123	0.00397756	-0.00667769	0.00383124
4212_5	EPS15L1	0.00286992	0.00260082	-0.00270524	0.00223553
4217_49	HSD17B10	0.00296398	0.00471404	0.000998571	0.00422939
4220_39	FER	0.0118717	0.00508454	-0.00892877	0.00441335
4224_7	SYNCRIP	9.81551e-05	0.00222842	-0.00209698	0.00239084
4230_1	EIF4G2	0.0123555	0.00540392	-0.00641932	0.00478438
4232_19	IGF1R	-0.00400622	0.00142262	0.00383363	0.00142576
4234_8	IL1RL1	-0.00389015	0.00138542	0.00696194	0.00151533
4237_70	LCMT1	-0.000415139	0.00112958	-0.000783821	0.00112047
4238_4	LIN7B	0.00101871	0.000765816	0.00295554	0.000745566
4240_31	PKM	0.00351196	0.00458515	-0.00580106	0.00421115
4245_80	MDM2	-0.00275528	0.00148208	0.00312238	0.00152527
4246_40	L1CAM	-0.0016004	0.0018579	0.00365303	0.00193589
4249_64	NME2	0.00981705	0.00400526	-0.00600269	0.00387012
4250_23	NSFL1C	0.00947667	0.00264782	-0.00697052	0.00248889
4254_6	NUDCD3	-0.000844037	0.00132814	-0.00111163	0.00129095
4258_15	PA2G4	0.00911036	0.00269249	-0.00949846	0.00272144
4261_55	PON1	-0.00217594	0.00124627	0.00284516	0.00113374
4267_81	PES1	-0.00548965	0.00185294	0.00400204	0.001622
4271_75	PFDN5	0.00215039	0.000954856	0.000207627	0.000883305
4272_46	GPI	0.00500259	0.00260221	-0.00031696	0.00237937
4276_10	PEBP1	0.00714434	0.00245427	-0.00116856	0.00225921
4278_14	P4HB	-0.00182595	0.000974937	0.00145245	0.000921506
4280_47	PSMA2	-0.00531839	0.00215421	0.0104375	0.00205632
4282_3	RAN	0.0135112	0.0055715	-0.00980369	0.00490469
4284_18	RBM39	-0.0041905	0.0032108	0.00326989	0.00276584
4292_5	NAPA	0.0108115	0.00390407	-0.0053587	0.00377927
4294_16	SPHK1	0.0118561	0.00469186	-0.00807986	0.00418321
4297_62	SPON1	0.0034258	0.000702018	0.00956713	0.000978679
4301_58	TK1	-0.00143207	0.00112608	0.000573813	0.00123723
4304_18	LCORL	-0.00151091	0.000943832	0.0027742	0.000820221
4306_4	TKT	0.00707862	0.00291163	-0.00542667	0.00284099
4309_59	TPI1	0.00777839	0.00344062	-0.00570533	0.00322893
4314_12	DCTPP1	-0.00235915	0.00161339	0.00593737	0.00157471
4318_12	PTPN6	0.00326393	0.00421831	0.00923443	0.00356141
4322_28	AMN	-0.00243784	0.00104608	-0.00164895	0.000980299
4324_33	CST2	0.00481121	0.00179805	0.00825852	0.00180737
4328_2	BOC	-0.00764792	0.00169522	-0.0085145	0.001751
4330_4	KLK3	0.0073486	0.00121423	0.00147311	0.000900013
4332_6	CLEC1B	0.0130721	0.00381232	-0.0104584	0.0033075
4336_2	SAA1	0.0204179	0.00422563	0.020538	0.00332567
4337_49	CRP	0.0143951	0.00463308	0.01243	0.00434731
4342_10	ICAM1	0.000779889	0.000912189	0.00713578	0.000955168
4355_13	DAPK2	-0.00117873	0.00203725	-0.00517352	0.00179825
4359_87	DYRK3	-0.00163882	0.00105721	-0.000180016	0.00120458
4374_45	GDF15	0.0224101	0.00214721	0.0129416	0.00214081
4383_97	INHBA|INHBB	-0.00243063	0.00137712	0.00416291	0.00131235
4389_2	DHH	0.00348593	0.00162748	0.000430318	0.0013526
4392_54	FGF12	-0.00545423	0.00220206	0.00177298	0.00208976
4393_3	FGF16	0.00676421	0.00244662	-0.000872959	0.00220487
4394_71	FGF8	-0.00218878	0.00183757	0.00413149	0.00172718
4396_54	IFNL1	0.00225436	0.00122991	0.0022529	0.00116756
4397_26	IFNL2	-0.0053731	0.0017899	0.005342	0.00164218
4407_10	MST1	0.00159935	0.00261945	0.022233	0.00301156
4413_3	SLPI	0.0023611	0.00109693	0.00457896	0.00114751
4414_69	SFTPD	-0.00294965	0.0100894	-0.00299354	0.00909831
4420_7	ADAM12	-0.00361732	0.00174497	-0.000200886	0.00189259
4423_77	BCL2L1	0.000433109	0.00206798	-0.00262036	0.00203883
4428_1	CHST2	-0.00556921	0.00205117	0.00305544	0.00194092
4429_51	CHST6	-0.00673699	0.00206796	-0.00105446	0.00194545
4430_44	COLEC11	0.00301547	0.00145237	0.00647915	0.00133947
4435_66	ENPP7	0.0133952	0.00217396	0.00931628	0.00274597
4436_1	ENTPD3	-0.00451728	0.00188934	0.000951543	0.00186607
4437_56	ENTPD5	-0.0054027	0.000910166	0.00551176	0.00101051
4440_15	FCRL3	-0.0019748	0.00115241	-0.000408348	0.00123617
4450_26	HNRNPAB	0.0037066	0.00257736	-0.00380224	0.00240063
4452_9	LRRTM1	-0.00203407	0.00123925	-0.000696579	0.00127482
4453_83	LRRTM3	-0.00173977	0.00122089	0.00164859	0.0010742
4455_89	MFGE8	-0.0046275	0.0021391	-0.00385113	0.00172134
4459_68	PCSK7	-0.00375555	0.00103596	0.00137617	0.00106465
4460_8	PDPK1	0.00198631	0.00357691	-0.00946702	0.00299827
4464_10	SIGLEC1	-0.00122035	0.0015404	-0.00077422	0.00168751
4467_49	SPARCL1	0.00133669	0.00130928	0.00206266	0.00114021
4468_21	SPHK2	0.000325497	0.00124948	-0.00356462	0.00123969
4469_78	CHST15	-0.00123516	0.000763467	0.00761714	0.00103605
4471_50	TGM3	0.0184245	0.00437898	0.020552	0.00416219
4472_5	TPM2	0.00122027	0.00293366	-0.00584687	0.003132
4474_19	RPS27A	0.00151081	0.00166365	-0.00167894	0.00177004
4476_22	ZAP70	-0.00112947	0.00294703	-0.00225624	0.00308658
4479_14	SERPING1	-0.0011204	0.00121049	0.0193314	0.0017898
4480_59	C3	0.00242374	0.00445875	0.00905014	0.00465113
4481_34	C4A|C4B	-0.000594291	0.00103135	0.00761667	0.00121084
4482_66	C5|C6	0.00457291	0.000753535	0.00215636	0.000882576
4487_1	FGF7	0.00296477	0.00140308	0.00176647	0.00132203
4491_4	IL5RA	0.00207309	0.000912162	-9.43889e-06	0.000937927
4493_92	IL11	-0.00234598	0.00124752	0.00164293	0.00150507
4496_60	MMP12	0.013026	0.00197988	0.0196614	0.00172725
4498_62	NCAM1	-0.00184643	0.000738365	0.00339788	0.000789564
4499_21	PDGFA	0.0129552	0.00417419	-0.0044533	0.00359555
4500_50	CLEC11A	0.00108842	0.00118035	0.000997733	0.00116542
4533_76	ADAMTS15	-0.00481804	0.00125064	0.00204758	0.00118354
4534_10	PRSS22	-0.00368504	0.0010697	0.00219049	0.00102603
4535_50	BST1	-0.00990475	0.0012427	-0.00602285	0.0012823
4540_11	CBX5	-0.00525749	0.00138984	-0.00285322	0.00138531
4541_49	CDON	-0.0138228	0.000971106	0.00111592	0.00121333
4542_24	CLU	-0.000799207	0.000885833	0.00356388	0.000992705
4543_65	COL23A1	-0.0017852	0.00209991	0.000929946	0.00179308
4544_4	PPBP	0.0137204	0.00475276	-0.00672803	0.00427014
4545_53	DNAJC19	-0.000737087	0.00125947	0.00185231	0.00121789
4546_27	ADGRE2	-0.00158186	0.00159902	0.00609434	0.00162737
4547_59	FLRT1	-0.00180912	0.00118949	-0.00211615	0.00111354
4548_4	FUT3	-0.00511706	0.0012917	-0.0011388	0.00106049
4549_78	FUT5	0.00854884	0.00186528	0.0086629	0.00162272
4551_72	ADGRG5	-0.00176657	0.00140489	0.000891968	0.00140597
4553_65	HDGFL2	-0.00413448	0.00117371	0.00345275	0.00124158
4556_10	IL34	0.00092265	0.00202858	-0.00344044	0.00231947
4557_61	KIRREL3	-0.00225688	0.000684329	0.00151771	0.000596639
4559_64	KYNU	-0.00155873	0.000984773	-0.00105532	0.000997727
4560_34	LCK	-0.000546221	0.00249689	-0.000231669	0.00210391
4562_1	NXPH1	0.00125862	0.00195278	0.00274757	0.00209851
4563_61	PLCG1	-0.00127166	0.000892785	-0.00372581	0.000971703
4564_2	PLXNC1	-0.00384277	0.00147719	0.000244174	0.00149671
4566_24	RSPO2	-0.0012056	0.00106428	0.00311387	0.00118842
4567_82	SH2D1A	-0.00322976	0.00168495	0.00264393	0.00156122
4568_17	SLITRK5	-0.00364112	0.00122329	-0.0023313	0.00136416
4569_52	SORCS2	-0.00965112	0.00291072	-0.0150539	0.00352073
4588_1	PPY	0.00495356	0.00196784	0.00811401	0.00179229
4594_22	ADCYAP1	-0.00474502	0.00134642	-0.0012893	0.00141315
4673_13	IL6	0.00228241	0.00214927	0.00209937	0.00176934
4693_72	HIBADH	-3.04207e-06	0.00140534	-0.000363999	0.00149426
4696_2	FABP3	-0.000613046	0.00124684	0.00182779	0.00109903
4697_59	CSF2	0.00198234	0.001703	0.00304728	0.00155877
4703_87	LTA	-7.45486e-06	0.000866063	-0.000997216	0.000942505
4706_17	EPB41	0.0123804	0.00353406	-0.00674206	0.00350239
4707_50	YWHAH	0.0181415	0.00474133	-0.00860208	0.00406904
4708_3	HSD17B1	-0.00470685	0.00175105	-0.00865025	0.00172884
4712_28	APOD	-0.00142667	0.00152643	-0.00603056	0.00167945
4717_55	IL3	-0.00224353	0.00150589	-0.00260613	0.00146987
4718_5	PPIB	-0.00297202	0.00112969	0.000604005	0.00109425
4719_58	PDIA3	0.00539558	0.00305956	-0.000288938	0.00259318
4721_54	TFF3	0.00849604	0.00128874	-0.048622	0.00591638
4763_31	AFM	0.00229421	0.000919184	0.000716156	0.000911392
4769_10	OLFM4	-0.00551174	0.00160029	0.00381636	0.00157908
4771_10	SMPDL3A	0.0013434	0.00140282	-0.00517036	0.00130881
4775_34	GSN	0.00031287	0.000955274	0.00287023	0.00105549
4785_30	SERPINA6	0.00149764	0.00111882	-0.000636029	0.0014127
4801_13	LPO	-0.00387553	0.00128671	0.00501301	0.00133757
4807_13	COL8A1	-0.0120652	0.00236419	-0.0108125	0.00265186
4811_33	ITIH4	0.00223137	0.00179229	0.010007	0.00219276
4815_25	TXNDC12	-0.00529627	0.0012332	-0.000313642	0.00132288
4829_43	SFN	0.00124545	0.00196577	0.0048499	0.00211835
4831_4	SELL	-0.0086654	0.000681614	-0.0101423	0.000885887
4832_75	TNFRSF10A	-0.00510349	0.00185014	-0.00184589	0.0021809
4834_61	EPHA2	0.00461756	0.00129105	0.00183988	0.0011811
4840_73	CSF3	-0.00664242	0.00206148	0.00224842	0.00238796
4842_62	GPC3	-0.00693313	0.00146959	-0.00666462	0.00212517
4851_25	IL1A	-0.00278609	0.00155863	-0.00366287	0.00161037
4859_6	BMPR1A	-0.000200572	0.00115146	-0.00560822	0.00128794
4862_63	BMPR2	-0.00473977	0.00133243	-0.00479671	0.00119779
4866_59	NTRK2	-0.00479511	0.00145443	0.00818484	0.00156777
4867_15	VEGFA	0.00540533	0.00190071	-0.00446051	0.00215485
4874_3	ANG	-0.00363562	0.00120046	0.00241766	0.00148313
4876_32	F9	0.00156557	0.000677391	0.00236794	0.000768017
4878_3	F10	-0.00370905	0.000746976	-0.00313141	0.000875793
4880_21	GDF2	-0.00663254	0.00160693	-0.000701495	0.00165695
4883_56	INS	0.00296827	0.00116657	0.0076641	0.00100588
4886_3	CCL7	0.00115099	0.00086851	0.00491998	0.000810491
4889_82	WNT7A	-0.00147809	0.00140986	-0.00222721	0.00115769
4890_10	POMC	-0.00126206	0.000903294	0.00132344	0.000859036
4891_50	GCG	-0.0157395	0.00364485	0.006238	0.00355244
4900_8	C3	-0.00464559	0.00143008	-0.00111007	0.00139916
4903_72	PPP3CA|PPP3R1	0.00859017	0.00358569	0.00144817	0.00325037
4904_7	CASP2	-0.00431246	0.00163489	-0.000544935	0.00175335
4905_63	COTL1	0.00113596	0.000832907	-0.00346412	0.00110001
4906_35	F5	0.000930839	0.00138384	0.00528336	0.00140822
4907_56	FGA|FGB|FGG	-0.000682409	0.00194662	0.00661059	0.0029023
4908_6	ENG	-0.00487096	0.00139707	0.00195112	0.00138974
4909_68	LGALS8	0.00239051	0.00105634	0.000374617	0.000945212
4910_21	PLA2G1B	0.00281992	0.00145815	0.00306557	0.00155341
4911_49	GSTP1	0.00589862	0.00192057	0.00970965	0.00166962
4912_17	GOT1	0.00319003	0.00112833	-0.00443177	0.00134627
4913_78	CCL16	0.00269487	0.00103971	0.00830609	0.00130402
4914_10	CGA|CGB3|CGB7	-0.00191409	0.00180793	0.111917	0.00633349
4915_64	HBA1|HBB	-0.0096455	0.00454359	-0.00257108	0.00425755
4916_2	IGHD	-0.0125534	0.00534585	-0.00179758	0.006063
4917_62	ITGAV|ITGB5	0.0011934	0.0018326	0.00637868	0.00180793
4918_21	KNG1	-0.00088559	0.000885908	-0.00448296	0.000911963
4920_10	LYZ	0.000444167	0.00138256	0.000293709	0.00129753
4922_13	CCL19	0.00237167	0.00163288	0.00503334	0.00130739
4923_79	AMH	0.00442143	0.000811188	-0.00429885	0.000820221
4924_32	MMP1	0.0252581	0.00360809	0.0117636	0.00350142
4925_54	MMP13	-0.00101413	0.00145728	0.00390797	0.00174991
4929_55	SHBG	0.0107491	0.0017967	-0.048639	0.00362611
4930_21	STC1	0.00562858	0.00137563	0.0035203	0.00124435
4931_59	F3	0.00142701	0.00141112	0.00411381	0.00100244
4956_2	EREG	0.00562849	0.00160554	0.00485991	0.00165192
4959_2	AGR2	-0.00146405	0.00094219	-0.00653266	0.00116724
4960_72	ANXA1	0.000596005	0.00576414	-0.000736126	0.0051196
4961_17	ANXA2	0.0067145	0.00318271	0.00113937	0.00253298
4962_52	CDNF	-0.00206055	0.00108296	-0.000200394	0.000903759
4963_19	ARPP19	0.000322778	0.000958896	0.00130361	0.00084834
4964_67	ERAP1	-0.00253457	0.00107937	-0.00567068	0.00105394
4965_27	ATP5F1B	0.00331261	0.00161985	-0.00307031	0.00168649
4967_1	C1QBP	0.000955402	0.000714554	-0.00162865	0.000672773
4968_50	CAPG	0.00273424	0.00240323	0.00783486	0.00197021
4969_2	CA1	0.0159663	0.00344973	-0.00205114	0.0034613
4970_55	CA2	-0.000294721	0.000778706	0.00519621	0.00108989
4971_1	CTSZ	-0.000199316	0.00111192	-0.00153475	0.00117019
4973_18	BIRC3	-0.0018071	0.00129072	-0.00458056	0.00132025
4976_57	CRK	0.0100375	0.00250265	0.00122304	0.00228713
4978_54	DBNL	-0.00204972	0.00178855	0.000475125	0.00176009
4979_34	DPT	0.00105576	0.00117205	0.0148073	0.0010642
4981_6	DSC3	-0.000197954	0.00126117	0.00358615	0.00101025
4982_54	PI3	0.00493802	0.00173932	-0.00454819	0.00169355
4983_6	ERP29	0.000944476	0.00139591	-0.000768099	0.00140912
4984_83	ESD	-0.000828984	0.00123004	-0.00510199	0.0013518
4985_11	FABP5	-0.000860136	0.00146163	0.00120006	0.00150122
4986_59	PTK2	0.000495135	0.00160824	1.63236e-05	0.00127371
4987_17	FCAR	-0.00330631	0.00103936	-0.00420315	0.00123487
4988_49	FGFR4	-0.00445628	0.00207766	-0.00576583	0.00245819
4989_7	FGG	-0.000958407	0.00156958	0.00583623	0.00245526
4990_87	GP1BA	-0.00453579	0.000738237	-0.0049411	0.00083616
4991_12	GPC5	-0.00451646	0.00158023	0.00388855	0.0015143
4992_49	GRN	-0.00298352	0.000700103	0.00176679	0.00077968
4993_16	GSTA3	0.0027111	0.00168961	-0.000950661	0.00162284
4995_16	HPGD	0.0037812	0.000652955	-0.00278963	0.000785716
4996_66	HRG	-0.00347562	0.00117955	0.00927907	0.00150912
4997_19	EIF4A3	-0.00453402	0.00146239	-0.00515962	0.00170517
5000_52	LGALS3BP	0.00412092	0.00145982	0.000201004	0.00160912
5001_6	SCGB2A1	0.0012815	0.000854117	-0.00203252	0.000943651
5002_76	MMP14	-0.00530667	0.00215419	-0.0126257	0.00198502
5004_69	MAPK11	0.00093579	0.00152418	0.000264291	0.00157557
5005_4	MAPK12	-0.000905359	0.00079312	0.00127373	0.000758727
5006_71	MAPK13	-0.00990168	0.00219429	-0.0020046	0.00205256
5007_1	MAPK14	0.00383298	0.00301061	-0.00249127	0.00266973
5008_51	SOD2	-0.00527524	0.00113771	-0.00509461	0.00117918
5009_11	MSN	-0.0031948	0.00216041	-0.0059194	0.00191426
5011_11	NAMPT	-0.00272295	0.00289819	0.0141667	0.00252827
5012_67	AK1	0.0137745	0.00303295	-0.0104876	0.00298803
5013_2	CLIC1	0.00664283	0.00353339	-0.00998759	0.0034581
5014_49	NCK1	0.00319499	0.00127342	-0.00218857	0.00129962
5015_15	PLA2G7	-0.00884454	0.00142314	-0.011663	0.00141355
5017_19	PRDX5	-0.00111748	0.00132447	-0.00121437	0.000957779
5018_68	PRDX6	0.0056612	0.00219631	-0.00265039	0.00224613
5019_16	UCHL1	0.00324703	0.00131312	-0.00651849	0.00133591
5020_50	PGK1	0.00950205	0.00224684	-0.00330916	0.00193812
5021_13	PPA1	0.00661837	0.00181514	-0.00373852	0.00178071
5023_23	ADSL	0.00867988	0.00278304	-0.003021	0.00262149
5024_67	RB1	-0.00165825	0.000971863	-0.00412822	0.0011315
5026_66	RPS3	0.000555021	0.00169244	-0.00518069	0.00158993
5028_59	CD163	0.000531229	0.00120665	0.0126916	0.00133824
5029_3	FAP	-0.00587191	0.000908674	0.00225069	0.00104918
5030_52	SIRT2	0.0030097	0.00195012	-0.0157952	0.00220782
5031_10	SPTAN1	-0.00384315	0.00119266	0.00227056	0.00126656
5032_64	SSRP1	-0.00504947	0.00121546	0.000180243	0.00107007
5033_27	TPM1	-0.00155755	0.00127251	-0.00498372	0.00152042
5034_79	PRSS2	0.00340832	0.00222382	0.0137822	0.00196005
5035_7	TYMS	-0.00203578	0.00229711	0.00355295	0.001717
5036_50	TNFAIP6	-0.00365819	0.00128605	-0.0180665	0.00148204
5060_62	CD274	0.00375559	0.00152719	0.00226447	0.00120199
5061_27	ICOSLG	0.00274483	0.00337952	-0.00784635	0.00281305
5062_60	CD226	-1.72612e-05	0.000813172	0.000495144	0.000867778
5063_12	CD244	-0.00361722	0.00108917	0.00589726	0.00141388
5065_8	CD83	-0.00344225	0.0015025	0.00159352	0.00168557
5066_134	CD300C	-0.00140427	0.000825683	-0.00115233	0.000883287
5069_9	CD55	-0.00189388	0.000803571	0.00141635	0.000794635
5070_76	TNFRSF6B	-0.00239774	0.00103516	0.00381381	0.000988983
5076_53	EPHA10	-0.0055251	0.00118489	0.00171994	0.0012568
5078_82	EPHB6	-0.00274012	0.000768184	-0.00927054	0.00075434
5080_131	GPNMB	-0.00309117	0.000900278	0.00372895	0.000991044
5082_51	IL1RAPL2	-0.00291487	0.00111972	0.00362318	0.00116044
5084_154	IL17RB	0.000409262	0.00172193	0.0018684	0.00174451
5085_18	IL20RA	-0.0044411	0.00158869	-0.000106945	0.00182683
5087_5	IL22RA2	-0.00629219	0.00097917	-0.000400455	0.00104919
5088_175	IL23R	-0.00179989	0.000857532	0.00355062	0.000804812
5089_11	IL7R	-0.00659906	0.00146991	0.00297109	0.00116604
5090_49	LILRB1	-0.000457153	0.000876711	0.00471933	0.000871512
5091_28	LILRB2	-0.000437776	0.000770969	0.00356741	0.000812689
5092_51	JAG1	-0.00115982	0.00120849	0.00493908	0.00126515
5093_47	JAG2	-0.000415723	0.00107998	0.00108706	0.00103271
5094_62	JAML	0.00202738	0.00101932	-8.07168e-05	0.00114352
5095_21	KIR2DL4	-0.00257909	0.00097339	0.00405955	0.000949062
5096_51	KIR3DL2	-0.00572265	0.00173558	0.00620584	0.00156607
5097_14	KIR3DS1	-0.00125876	0.00100143	0.00436405	0.00100739
5098_79	KLRF1	-0.00248251	0.000767312	-0.000511551	0.000765105
5099_14	LAG3	0.00328635	0.00232965	0.0246139	0.00298589
5100_53	SCARB2	-0.004474	0.00106445	0.00340807	0.000980757
5102_55	MICB	-0.00294442	0.0014153	0.0011108	0.00113621
5103_30	CD200R1	-0.00164925	0.000762529	-0.0020705	0.000633032
5104_57	NCR1	0.00243906	0.0010823	0.00283509	0.00131709
5105_2	RTN4R	0.00612634	0.000964089	-0.00519407	0.00123371
5106_52	NOTCH2	0.000517868	0.00105879	0.00205533	0.00165597
5107_7	NOTCH1	-0.00452332	0.000673423	-0.00278248	0.000622341
5108_72	NOTCH3	0.00120325	0.000899732	0.000809533	0.000939389
5109_24	NRCAM	-0.0022202	0.00117712	-0.000904991	0.00122357
5110_84	NRXN1	-0.0029365	0.00118947	0.000360553	0.00120319
5111_15	NRXN3	0.000763668	0.0012784	0.00310887	0.00140079
5112_73	CD200	-0.0018428	0.000777419	9.82448e-05	0.000791565
5114_65	PRLR	0.00010547	0.000771902	0.000562418	0.00088746
5115_31	RELT	-0.00500814	0.00104938	0.00412697	0.00107096
5116_62	ROBO2	-0.00492561	0.000697277	0.00464285	0.000891608
5117_14	ROBO3	-0.00450254	0.00107162	0.00175331	0.00101905
5121_3	SEMA6B	-0.000588891	0.00105767	0.00385071	0.000988187
5122_92	SEMA6A	-0.00533101	0.000988322	0.00347962	0.00101374
5124_62	ICAM5	-0.0015641	0.00102505	0.00353931	0.00102443
5124_69	ICAM5	-0.00170007	0.00129156	0.00488384	0.00122556
5125_6	SIGLEC14	0.00807799	0.00202151	0.00475093	0.00206663
5128_53	SLAMF6	0.00273326	0.00110453	-0.00342748	0.00110884
5129_12	SCARF1	0.00465727	0.00121678	-0.00353599	0.00106167
5131_15	TNFRSF19	-0.00309385	0.00110774	0.00277472	0.00123109
5132_71	IL27RA	-0.00378054	0.00162538	-0.000571941	0.00158447
5133_17	TGFBR2	0.0012101	0.00136498	-0.00199955	0.00151079
5134_52	HAVCR2	0.00246922	0.00106769	0.00469806	0.00104794
5138_50	TNFRSF12A	-0.00139306	0.00208671	-0.00645531	0.00184227
5139_32	UNC5C	-0.00115765	0.0014395	0.00340931	0.00135871
5140_56	UNC5D	-0.00450767	0.00117641	-0.00276391	0.00117623
5178_5	PDE7A	-0.00380226	0.00129727	-0.00124263	0.00132378
5183_53	PRKAA1|PRKAB1|PRKAG1	-0.00266565	0.000884362	-0.00245432	0.00100969
5193_51	KRAS	-0.00513982	0.00162416	-0.000967767	0.0010763
5196_7	NMT1	0.00294813	0.00145825	-0.0045486	0.00130518
5201_50	PDE9A	0.00200059	0.0015131	0.00834555	0.00139587
5202_4	PPID	0.0101569	0.00510564	-0.0157435	0.0047373
5204_13	PSME3	-0.00329836	0.00121632	0.00106961	0.00106713
5223_59	GCKR	-0.00112794	0.000717149	0.00235174	0.000822774
5224_20	CSNK2A1	-0.00251951	0.00186865	0.00104057	0.00183411
5225_50	CSNK2A1|CSNK2B	0.0118223	0.00387981	-0.00925073	0.00384368
5226_36	CSNK2A2|CSNK2B	0.0073659	0.00280725	-0.00366621	0.00264355
5227_60	PDK1	0.00117271	0.00177404	-0.0032534	0.00149937
5228_25	KIF23	0.00803994	0.00184132	-0.000442483	0.00181486
5229_90	IMPDH1	0.00559595	0.00458403	0.000442981	0.00375909
5230_99	HMGCR	-0.0062254	0.00156571	-0.00275902	0.00184236
5231_79	PCSK9	0.00469659	0.00167837	0.0108699	0.00152859
5236_2	NR1D1	-0.0036884	0.00110962	0.00156549	0.00119891
5238_26	PPIE	0.0077457	0.00254262	-6.03327e-05	0.00221012
5242_37	MAP2K4	-0.00883763	0.00120627	0.00236972	0.00166011
5245_40	PRKAA2|PRKAB2|PRKAG1	0.00382029	0.00393865	-0.0074194	0.00346175
5246_64	PDE2A	-0.00146666	0.00155173	-0.00314982	0.00147545
5248_68	PPIF	0.00774155	0.00461864	-0.00492639	0.00446553
5249_31	STK17B	-0.00331111	0.00155264	-0.00879299	0.0015533
5250_53	IMPDH2	0.00102337	0.00134233	-0.00582804	0.00130014
5252_33	PDE11A	0.00764828	0.00328063	-0.00357904	0.00293314
5253_1	PDE1A	0.000325205	0.00179611	0.00197067	0.0017914
5254_69	PDE3A	-0.00216002	0.000847528	0.000582668	0.00100818
5255_22	PDE4D	-0.0027753	0.00110653	0.00590592	0.00124063
5256_86	PDE5A	0.0107942	0.0046245	-0.0069047	0.00422074
5259_2	MAP3K7|TAB1	-0.00362934	0.00117648	0.000149829	0.00142199
5260_80	TYK2	0.00677547	0.00189318	0.000214475	0.00140555
5261_13	ABL2	-0.00263098	0.00118373	0.000397237	0.00102822
5262_57	BCAR3	-0.000926691	0.00124428	0.00133383	0.00132468
5264_65	CALR	0.00316209	0.00132791	0.00373894	0.00116824
5265_12	GRAP2	-0.00198553	0.00119752	0.0014304	0.0014262
5268_49	MMP16	-0.00581761	0.00117376	-0.000365639	0.00129773
5272_55	SHC1	0.00788987	0.00296181	-0.00446062	0.0027921
5275_28	VAV1	0.000789952	0.00502265	-0.0122123	0.00432872
5280_68	SLC25A18	-0.00235121	0.00107711	0.00245135	0.00103716
5301_7	CCL11	0.0114067	0.00180434	0.0184353	0.00203598
5307_12	F9	0.00117316	0.000670062	0.00265001	0.000807066
5312_49	APOE	-0.00468716	0.00129199	0.00440077	0.001187
5315_22	TNNT2	-0.00309245	0.00202277	0.00223226	0.00142664
5316_54	F2	-0.00236743	0.000970636	-0.00399626	0.000984437
5335_73	ANXA6	0.0119853	0.00362017	-0.0048554	0.00332443
5337_64	CD86	-0.00745501	0.00126705	-0.00303066	0.00151827
5339_49	S100A9	0.0029972	0.0068379	-0.0115285	0.00620656
5340_24	CASP10	0.00226494	0.00120436	-0.00916448	0.00147688
5343_74	CPE	-0.00271116	0.00104889	0.00166885	0.00102693
5345_51	CKAP2	0.000823783	0.000936897	-0.00423559	0.000956642
5346_24	CPNE1	0.00552122	0.00350611	-0.00413998	0.00371294
5347_59	CCNB1	-0.00294796	0.000895911	0.000927237	0.00112316
5349_69	DLL1	-0.00572521	0.00129035	-0.00639619	0.00150503
5350_14	GPC6	0.00325833	0.00110186	-0.00101893	0.00114959
5351_52	HNRNPA2B1	-0.00230386	0.00603576	0.000763308	0.0052986
5352_11	TNFRSF14	0.00100167	0.00132282	-0.00284357	0.00132371
5353_89	IL1RN	-0.000706683	0.00127886	0.00351666	0.00132923
5354_11	KRT18	0.0022619	0.00121478	-0.00425681	0.00137503
5355_69	TNFSF14	0.0010856	0.00130396	-0.000912691	0.0017423
5356_2	MIF	-0.00276263	0.00193538	-0.00599982	0.00191282
5357_60	NLGN4X	-0.00259151	0.00137668	0.000452236	0.00110303
5358_3	OMD	-0.0109072	0.00142322	0.00747578	0.00204524
5359_65	PIM1	-0.00316466	0.00100574	-4.99005e-05	0.00101518
5360_9	AKT2	0.0148329	0.00380159	-0.00755616	0.00324465
5363_51	SEMA3E	-0.000605046	0.000825387	0.00484081	0.000902786
5364_7	SET	-0.0076695	0.000700764	0.00133643	0.000794679
5383_14	TNFRSF13C	0.00208559	0.00185297	-0.0149123	0.0019765
5384_67	BRF1	-0.00204866	0.000879259	0.0003214	0.00100112
5392_73	FAS	0.0104434	0.00161377	0.0129964	0.00158426
5400_52	LEPR	-0.00293169	0.00129916	-0.000682058	0.0012834
5404_53	TNFRSF21	-0.00217714	0.000811304	0.00228171	0.000923024
5410_53	CDH15	-0.000800669	0.000975171	-0.00415841	0.00100686
5412_53	CD27	-0.00336377	0.00110167	0.00765458	0.0012754
5424_55	TNFRSF11A	-0.00475007	0.00142468	-0.004574	0.00140127
5430_66	SIRPA	0.015772	0.00209517	0.0140215	0.00210679
5437_63	FABP3	0.00447037	0.00187749	0.0204259	0.00186815
5440_26	TNNI2	-0.0080633	0.00410478	-0.00805287	0.0026482
5441_67	TNNI3	-0.00328163	0.00153471	9.05337e-05	0.00157382
5443_62	NPPA	-0.0054137	0.0018552	0.00911624	0.00167323
5451_1	ALCAM	-0.00171375	0.000708817	-0.00022635	0.000718736
5452_71	ASGR1	-0.000430728	0.00131843	0.000311446	0.00143444
5456_59	CNDP1	-0.00512829	0.00189202	-0.00705761	0.00203033
5457_5	COLEC12	-0.00565942	0.00100197	0.00493666	0.00123835
5459_33	CST1	0.00439396	0.00170254	0.00214673	0.00188653
5460_60	DDX19B	0.00826469	0.00342391	-0.00455575	0.00299777
5462_62	FCN3	-0.000392511	0.00104259	0.00765669	0.00100601
5463_22	GAS1	0.00132814	0.00138393	0.00209108	0.00151154
5464_52	GRB2	0.0090016	0.00414065	-0.00636477	0.0037897
5465_32	HS6ST1	-0.00446098	0.000648082	-0.00493459	0.000904624
5467_15	HSP90AB1	0.00432394	0.00277874	-0.00337076	0.00270385
5468_67	IL17RC	0.00384345	0.00187508	0.00551548	0.00149119
5475_10	PRKCB	0.00817303	0.00431747	-0.00540308	0.00413858
5476_66	PRKCG	-0.00180881	0.000913857	0.00084777	0.00111102
5478_50	FOLH1	-0.00446922	0.00356582	0.00365117	0.00343014
5480_49	CCL5	0.00695471	0.0044955	-0.0088682	0.00400877
5481_16	RASA1	0.00163063	0.00220839	-0.00448401	0.00205119
5483_1	RGMA	-0.0028342	0.000742935	-0.00874175	0.000777898
5484_63	RPS3A	0.0020094	0.00206787	-0.000571187	0.00171405
5486_73	ICAM2	-0.000639845	0.000904204	-0.00213701	0.0010136
5487_7	SLAMF7	-0.00443972	0.00114778	-0.00719318	0.00150735
5488_74	SRC	0.00229661	0.00466853	-0.0223055	0.00436444
5489_18	STIP1	0.00487114	0.00227994	-0.00724743	0.00219531
5490_53	SPOCK1	0.003207	0.000984512	8.48327e-05	0.000912052
5491_12	SPOCK2	-0.00176948	0.001424	0.00590254	0.00146994
5493_17	WNK3	0.00506672	0.00249867	-0.0030562	0.00259832
5494_52	SNRPF	0.0046103	0.000966623	0.00143428	0.00107068
5496_49	SPON1	0.00289088	0.000767411	0.00747322	0.000899743
5508_62	CTSD	0.00447787	0.00210165	0.00940755	0.00185478
5509_7	EGF	-0.000265354	0.00192461	-0.0089258	0.0016474
5526_53	TNFRSF18	-0.00290466	0.0016703	-0.00450498	0.00187242
5532_53	FGFR1	0.000229344	0.000972111	-0.00150454	0.000959162
5534_49	TNFRSF10B	-0.00798111	0.00210049	0.00365864	0.00203008
5542_22	NRP1	0.00253656	0.00115392	0.00177411	0.00134237
5581_28	FGL1	0.00242755	0.00274682	0.000614246	0.00245532
5583_62	RYK	-0.00209427	0.00149271	-0.00260183	0.0014352
5584_21	TCN2	8.73068e-05	0.000902453	0.00350983	0.000963995
5586_66	MINPP1	-0.0020162	0.000735642	0.00275916	0.000769489
5587_3	CCDC134	-0.00241079	0.00100217	-0.00236701	0.000782218
5590_11	ZPLD1	-0.00302307	0.000940035	-0.00208683	0.00100695
5593_11	PDIA5	0.0111018	0.00509893	-0.0106481	0.00464419
5594_87	MESD	0.00091678	0.00158818	-0.00581825	0.00139409
5596_75	CD5	0.00385179	0.00137425	0.00742615	0.00135447
5598_3	GREM2	0.00208359	0.0011755	0.0135074	0.0013445
5599_88	PCYOX1L	0.00468731	0.000997874	-0.00356136	0.000943396
5601_2	PGLYRP2	0.00102529	0.000863883	0.00487204	0.00127596
5602_62	RNASE10	-0.00236078	0.000968472	-0.000954976	0.00100928
5604_30	HPSE	0.00243901	0.00113757	0.00145135	0.00099603
5605_77	MFNG	0.00360825	0.00173933	0.00454469	0.00174768
5606_24	MFAP1	0.000653374	0.00109669	0.00177317	0.00114671
5609_92	TAFA5	4.62818e-06	0.000939002	0.00371496	0.000843668
5610_32	FAM171A1	0.00294021	0.00127506	1.5649e-05	0.00109496
5611_56	DEFB108B	-0.00199422	0.000906043	0.000671829	0.00108986
5612_16	HINT2	0.00539866	0.0024503	-0.00464508	0.00194783
5613_75	LAT2	-0.000197606	0.00115566	-0.000273444	0.00126444
5614_44	CRH	-0.0012264	0.00156051	-0.00164541	0.00128723
5615_62	FAM172A	0.000196615	0.00110734	-0.00113962	0.00116226
5617_41	NPFF	-0.00178729	0.000866218	-0.00905534	0.00122408
5618_50	FAM3B	-0.00210807	0.00143941	-0.0103897	0.00159124
5620_13	PAM	-0.000582965	0.00159483	0.00771369	0.00172684
5621_64	THSD1	-0.00279628	0.00104374	0.00157518	0.00100042
5623_11	CD300LF	0.000229869	0.000946638	0.000255637	0.000952807
5624_66	FOLR3	0.00280403	0.0014737	-0.0019791	0.00158012
5626_20	CTRC	0.00298845	0.00134715	0.00248783	0.00128534
5627_53	GNRH1	-0.000294124	0.00187469	0.00896754	0.00207982
5628_21	SEMA3G	-0.00400519	0.00107687	0.00149077	0.00115451
5629_58	KLRC1	-0.00368573	0.00176999	-0.00818244	0.00161067
5630_48	CD300A	-0.00011663	0.00129423	0.00209528	0.00136785
5631_83	MLN	0.0400239	0.00290078	0.0551368	0.0030357
5632_6	CRTAC1	0.0067196	0.00100699	0.0114075	0.00106096
5633_65	LILRB2	0.000983978	0.00142463	0.00358953	0.00142322
5634_39	POFUT1	0.00445768	0.00157807	0.00286788	0.00147527
5635_66	TREM2	0.0230464	0.00135364	0.0113073	0.00146106
5636_10	MFAP4	0.00929913	0.00140764	0.00551856	0.00163511
5637_81	NTNG1	2.30793e-05	0.000915601	0.00449405	0.00105042
5638_23	COLGALT1	-0.0013726	0.0015757	0.0003379	0.00145293
5639_49	NETO1	-0.00214725	0.00150923	8.68875e-05	0.00162824
5643_2	LCN8	0.00275196	0.00153196	0.00129918	0.00169508
5644_60	RNASE4	0.00245312	0.00096322	0.00447058	0.000983671
5646_20	RNASE6	0.00631781	0.000969158	0.00892666	0.00091247
5648_28	CTRB2	0.00282361	0.0024034	0.0123304	0.0023496
5649_83	PSG4	0.00188472	0.000974688	0.00787209	0.00109853
5650_9	PDIA6	0.00995262	0.00476552	-0.00655028	0.00429757
5651_50	PSG7	-0.00370242	0.00129024	-0.000553406	0.0012787
5653_23	PRSS37	-0.00105172	0.00110851	-0.000152469	0.00148895
5654_70	TMX3	0.00419799	0.000999785	-0.00395994	0.000885925
5656_53	ENDOU	-0.00140544	0.0013612	-0.00120615	0.00101441
5657_28	ST3GAL1	-0.0050528	0.00145278	0.0045915	0.00197749
5658_64	F13B	-0.00546455	0.00139395	0.00317868	0.00142656
5659_11	TRH	-0.000380361	0.0013523	-0.00199655	0.00142781
5660_51	SOD3	0.00365744	0.00104613	0.0204247	0.00122725
5661_15	IL18	0.00199031	0.00287228	0.0102372	0.00262168
5663_18	PF4V1	-0.00151925	0.000781829	0.00249127	0.00105283
5664_57	DEFB106A	-0.00164239	0.00121194	-0.00384716	0.00131546
5666_64	IL1R2	-0.00212193	0.00131725	-0.00148804	0.00129465
5667_3	SEMA3B	-0.00275943	0.0012103	0.000550517	0.00135654
5668_49	AGR3	-0.00228311	0.00239012	0.00654734	0.00249309
5669_26	SIRPB2	-0.00356854	0.00296991	-0.00270768	0.00243491
5671_1	CTRB1	0.0039413	0.00218795	0.00391512	0.00174973
5675_6	TNC	-0.00586698	0.000919289	-0.000945235	0.00109517
5676_54	ASIP	-0.00118974	0.00111938	0.00313097	0.00131817
5677_15	C2orf66	0.00146637	0.00120854	0.000150028	0.00131033
5679_16	DEFB103A	0.000877399	0.00096105	0.00144432	0.00117859
5680_54	OBP2B	-0.00603426	0.00139715	-0.0328541	0.00298823
5682_13	VASN	-0.000244353	0.000684849	0.00335316	0.000913883
5687_5	PRKCSH	0.00264845	0.00155645	-0.00522455	0.00168256
5688_65	CBLN4	-0.00762446	0.00108167	-0.00194157	0.00127319
5689_1	DEFB112	-0.00201764	0.0040897	0.00757061	0.0043616
5690_49	TUFT1	-0.000805675	0.0015438	-0.00555019	0.00158007
5691_2	CRISPLD2	0.00877855	0.00420185	-0.00729271	0.00429453
5692_79	TNF	-0.00188226	0.00109696	-0.00206538	0.000973392
5693_6	REG1B	-0.00144611	0.00120741	-0.000805862	0.00137532
5694_57	SMOC1	0.00250244	0.00139229	0.00707633	0.00137621
5695_5	BPIFA2	-0.000593784	0.00187772	0.00286218	0.00169131
5698_60	TNXB	-0.0127536	0.000855137	-0.00256843	0.0011555
5699_19	FAM189A2	-0.000142577	0.00146767	-0.000918757	0.00154455
5701_81	CLEC3B	-0.00669687	0.000633882	0.000217824	0.000861902
5703_26	OLFM1	0.00138152	0.00131304	-0.00140286	0.00140588
5704_74	GZMM	0.000561671	0.0012082	0.00320475	0.00110348
5707_55	ELK3	0.00672561	0.00347584	0.000441455	0.00299756
5708_1	LEAP2	0.00751726	0.00518113	0.0322129	0.00604475
5713_9	IFNL3	-0.000409656	0.00123047	0.000357271	0.00142707
5714_88	IFNA6	-0.000951093	0.00111302	-0.003437	0.00116031
5715_4	ABHD14A	-0.00263605	0.00493688	0.00669832	0.00428363
5716_49	CSAG1	0.00019144	0.00104458	-0.00207956	0.000901833
5717_2	CILP	0.00482332	0.00345745	0.00637769	0.00296143
5719_66	FAM189A2	-0.00171362	0.0011409	-0.00314898	0.00121885
5721_1	CD226	0.00545212	0.00286109	-0.000910673	0.00248709
5722_78	PRCP	0.00133629	0.000913619	0.0103881	0.000997793
5723_4	INSL3	-0.00455485	0.001663	0.000621264	0.00190006
5724_58	SBSN	-0.000218719	0.00128161	-0.00460599	0.00140587
5725_1	OMD	-0.00835541	0.00141271	0.00778764	0.00187051
5726_49	SPAG11A	-0.00346001	0.00139896	-0.00336586	0.00132907
5727_35	B3GLCT	0.00270326	0.00204479	-0.00475277	0.00186536
5728_60	FCRL1	-0.00715497	0.00149495	0.00136443	0.00161552
5729_27	SOST	-0.00222752	0.00104961	0.00363597	0.000962484
5730_60	CXCL14	-0.00382576	0.00263234	0.000986983	0.00215491
5731_1	SPINK6	0.00293947	0.00157091	0.00413357	0.00143252
5733_61	IFNA10	0.00259871	0.00164456	-0.00342341	0.00124109
5734_13	NECTIN4	8.6761e-05	0.00122504	0.000459056	0.00154798
5735_54	C1GALT1C1	-0.00160859	0.000620919	-0.00245918	0.000626405
5736_1	TREML2	-0.00340915	0.000817243	-0.00715471	0.000800321
5737_61	SEMA4D	-0.000710885	0.000931135	0.001067	0.00100457
5738_25	TNC	-0.00510337	0.000882099	0.000252357	0.00108715
5739_75	KRTDAP	0.00202668	0.00152346	-0.00319578	0.00142249
5740_17	ROBO1	-0.0057816	0.0014595	0.000583175	0.00142398
5741_55	RNASE3	-0.0102666	0.00634539	-0.0149332	0.00503579
5742_14	ACP6	-0.000731706	0.00139726	0.00623707	0.0013568
5743_82	CARTPT	0.00176675	0.00121518	0.00204307	0.00106437
5744_12	MENT	-0.00981891	0.00175309	0.00547682	0.00189509
5745_64	PI15	-0.00294451	0.000977749	-0.00470128	0.00111559
5746_37	EFNB1	-0.000488088	0.00138489	-0.00586171	0.00158683
5747_67	BGLAP	-0.00375097	0.00114235	0.0015494	0.0012506
5748_20	ASAH1	0.00485481	0.00264072	-2.34105e-05	0.00225172
5749_53	CLPS	0.000539248	0.00160281	-0.00174628	0.00148464
5751_14	LETMD1	-0.00684933	0.00148916	0.000199605	0.00161687
5752_63	SUSD3	-0.000602438	0.000940627	0.00203164	0.000903707
5753_21	TAFA1	-0.0017095	0.00244983	-0.00376997	0.00267201
5754_76	INSL6	-0.00237924	0.00103431	-0.000435675	0.000820639
5755_29	GIP	-0.000960993	0.00109694	-0.00591974	0.00117506
5756_66	PAPPA2	0.000352114	0.000864581	-0.00145246	0.00102654
5757_45	GNAS	0.000292228	0.000862232	0.000625622	0.000933944
5758_49	KLK9	-0.000683265	0.000767199	0.00174057	0.000850788
5759_10	EFNA3	-0.00138314	0.00130682	-0.00148661	0.00145486
5762_35	SPAG11B	-0.00448577	0.00153621	0.00564927	0.00192648
5763_67	DEFB104A	-0.00797034	0.00140637	-0.00256816	0.0012858
5764_4	GALNT2	0.00124813	0.00117216	0.00241625	0.00128555
5765_53	DEFB121	0.00403181	0.0018163	0.000539497	0.00180269
5792_8	AFP	0.000462588	0.00107455	0.00409819	0.00108567
5798_3	BID	0.00384586	0.00180029	0.0016755	0.00153938
5801_72	NGF	0.0033611	0.00156819	0.00609821	0.00190688
5803_24	C3	-0.000534765	0.00196645	0.0106884	0.00219475
5807_77	CD70	-0.000845015	0.000836555	0.00235186	0.000683894
5810_25	TDGF1	-0.00814455	0.00160018	-0.00146571	0.00168097
5813_58	EPO	0.00189918	0.00131937	0.00175447	0.00163321
5822_22	GDNF	-0.00394333	0.00139201	0.00339419	0.00156043
5825_49	IFNGR1	-0.00107615	0.00114864	0.00486553	0.00119833
5834_18	IL9	0.00179335	0.00107896	0.00351256	0.000996312
5837_49	LIFR	-0.00485166	0.00123389	0.002662	0.001395
5843_60	EHMT2	-0.000777372	0.00170023	-0.00337688	0.00178236
5846_24	NOG	-0.0043538	0.00138872	-0.0108606	0.00172293
5852_6	S100A12	0.000784964	0.00423703	0.00200852	0.00374555
5854_60	MAPT	0.000218938	0.00118441	0.00312243	0.00111511
5858_6	YWHAZ	0.00536816	0.00317857	-0.0066112	0.00305747
5861_78	HAAO	-0.00907478	0.00153154	0.0025521	0.00174438
5864_10	ALDOA	-0.000473346	0.00301329	-0.00291284	0.00301703
5867_60	ARG1	0.000591162	0.00257208	-0.0113051	0.00229949
5870_23	BAD	0.0119299	0.00315086	-0.0045329	0.00281362
5879_51	DCTN2	0.00327124	0.000763822	0.00378197	0.000742579
5882_34	EEF1B2	0.00543066	0.00186469	0.000172588	0.00196392
5885_55	EIF4H	0.00908341	0.00458529	-0.0101604	0.00412401
5888_29	EIF5A	0.013262	0.00328075	-0.00333988	0.00311559
5897_58	GRP	0.0016352	0.00171806	-0.00195016	0.00171081
5900_11	HINT1	0.0061775	0.00163543	0.00285867	0.00148299
5903_91	HSPA8	0.00275043	0.00126224	0.0108084	0.00127284
5909_51	NME1	0.00191812	0.00196577	-0.000908145	0.00194907
5915_58	PEX5	-0.000447256	0.0010115	0.00378828	0.00116118
5918_5	PSME1	0.00476949	0.00173289	-0.00135646	0.00142487
5927_4	CCN6	0.000941135	0.000768453	-0.000245939	0.000850025
5930_54	TNNI3	0.00080082	0.00133807	0.000924493	0.00105673
5934_1	FTH1|FTL	0.000871374	0.0035423	0.0523473	0.00515726
5936_53	TNF	0.00100923	0.0006992	0.00334262	0.000824621
5939_42	TNFSF12	0.000421038	0.00119411	0.00242411	0.00119749
5947_90	THPO	0.00762994	0.00148052	0.00362586	0.00129811
5954_62	PTH	0.000463903	0.00239666	0.00385868	0.0024592
5957_30	SST	0.000603	0.00088579	0.00352399	0.000939134
5963_9	DMKN	0.000691812	0.000915662	-0.00565203	0.00099879
5970_61	LECT2	-0.00149691	0.00074446	-0.00200057	0.000831018
5980_55	BOLA3	0.00784678	0.00317162	-0.00700825	0.00281055
5981_6	None	-0.00110723	0.00107155	-0.00172024	0.00114393
5982_50	CFHR1	0.00170217	0.000605577	0.00377393	0.000767873
5988_49	TNFSF14	-0.00108305	0.00119302	-0.00470811	0.00133067
5992_50	CD8A	-0.00434376	0.00124199	-0.000398245	0.00145342
6003_28	NEU1	-0.000211948	0.00113034	0.00618196	0.00131368
6019_12	C1QTNF9	-0.00251005	0.00163703	-0.00092528	0.00188053
6020_52	UTS2	0.000135628	0.00176883	-0.0027337	0.00200871
6022_57	NELL2	-0.00210928	0.0009079	0.00405158	0.00123019
6024_68	CPE	0.00131566	0.00109419	-0.00631934	0.00127941
6027_31	RLN3	-0.000847876	0.00046547	-0.00178113	0.000626601
6035_2	ST6GAL1	-0.00190599	0.000897945	0.00408153	0.000867612
6036_78	EPHA10	-0.00291639	0.00308961	0.00579862	0.00254765
6039_24	CRHBP	-0.00198653	0.00100506	0.00399323	0.000964893
6042_52	TNC	-0.00352072	0.00127195	-0.000610067	0.00129603
6049_64	PTPRS	-0.00250546	0.00104609	0.00121326	0.00115976
6054_6	NXPH3	0.000669571	0.00110084	0.0019494	0.000908138
6055_53	IFNAR1	-0.00208293	0.00185257	-0.000883484	0.00203433
6060_2	PIP	-0.0244	0.00346185	-0.00106441	0.00326337
6064_4	ERP44	0.00148307	0.00249765	-0.0113334	0.00266409
6069_71	SUMF2	-0.00186275	0.00127702	0.0102476	0.00119682
6075_61	HEXB	-0.00223559	0.000870826	0.00174648	0.000883243
6077_63	ADA2	0.00240499	0.0013752	0.0101821	0.00156221
6079_59	PXYLP1	0.0026359	0.00125256	0.000329276	0.00103958
6081_52	PCOLCE2	-0.00436377	0.00109754	0.0128816	0.00147998
6086_15	CHRDL2	0.00599989	0.00112403	-0.0188759	0.00266416
6103_70	FCRL5	-0.00294526	0.00152279	-0.00332956	0.00125137
6104_1	FGFRL1	0.000538945	0.00153812	-0.000992544	0.00163031
6107_3	CELA1	-0.00517622	0.00155376	0.0035144	0.0017152
6113_31	EDN3	-3.39542e-05	0.00186043	-0.00526049	0.00199463
6117_4	PCSK2	-0.000452272	0.00116591	0.00620108	0.00144814
6119_14	MAMDC2	-0.00176175	0.000879158	-0.00198968	0.00089424
6123_69	TP53	-0.00810638	0.00205936	0.000576627	0.00201268
6151_18	MAP2K3	0.000652831	0.00122856	-0.0054454	0.00109055
6168_11	TP53	0.00205157	0.00111273	-0.00313313	0.00113671
6172_7	UBC	0.000406862	0.0013459	-0.00109209	0.00125812
6207_10	PSAP	-0.00271414	0.00149227	0.00175046	0.00154053
6209_2	AOC1	-0.001222	0.00105292	0.00857731	0.00114338
6210_100	IFNA5	-0.00207703	0.00129661	-0.000424853	0.00104079
6213_10	CGB2	0.00833116	0.00253659	0.00310734	0.00246949
6214_84	IFNA8	-0.00142973	0.00160649	-0.000467231	0.00170862
6217_23	QSOX1	0.00218244	0.000657287	0.00296066	0.000787779
6219_14	PDZD11	-0.00147254	0.000970673	-0.000177579	0.000728392
6221_1	ADPGK	-0.0041258	0.000956765	-0.00577066	0.00104873
6223_5	GUCA2B	-0.00449861	0.0019365	0.000964501	0.00209072
6225_3	PRSS8	-0.00292789	0.000984442	0.000544794	0.0010078
6226_69	MICU2	0.00332563	0.0029034	0.000571915	0.0024655
6227_1	KLK10	-0.00886742	0.00172552	-0.00480564	0.00173829
6228_58	SPACA1	-0.0110382	0.00202779	-0.000913658	0.00202405
6229_13	CSH1|CSH2	0.00183906	0.00192903	-0.000719646	0.00195321
6230_56	CER1	-0.00021532	0.000920649	0.000354025	0.000742375
6231_46	STC2	0.000244793	0.00134511	0.00395175	0.00140207
6232_54	CD86	-0.00732953	0.00133057	-0.000250197	0.00136965
6234_74	VIT	-0.00622499	0.00175512	0.0103807	0.00174054
6236_51	CTHRC1	-0.0042633	0.00118481	0.0020043	0.00109666
6237_11	FGFRL1	-0.000543384	0.00111711	0.000305714	0.00116369
6238_55	PSG8	-0.00199719	0.00119919	0.00518779	0.000961035
6240_70	RSPO1	-0.00519392	0.00113974	-0.0039519	0.00130263
6245_4	NECTIN2	-5.89586e-05	0.000964008	-0.00417991	0.00112683
6247_9	SIRPB1	0.0021671	0.00127053	0.00166505	0.00134911
6248_68	FAS	0.00424967	0.000994614	0.005589	0.000830055
6252_62	SCGB3A1	0.00112267	0.00202515	-0.00628108	0.00179861
6255_74	CPXM1	0.00684936	0.00274075	0.00192694	0.00238494
6256_9	LY6G6C	-0.00189642	0.00480459	0.0121925	0.00418962
6257_56	CGREF1	0.00450094	0.000996307	-0.00227231	0.00100654
6259_60	TNC	-0.000828863	0.00166272	0.00154293	0.00167879
6260_14	TNC	-0.0044675	0.000877599	0.000248863	0.00105631
6262_14	IL17RB	0.00410827	0.00280137	-0.00122032	0.00237758
6263_77	PLTP	0.000887605	0.00147783	0.000915432	0.00155013
6264_9	CCN1	-0.0036855	0.00226757	0.00774759	0.00198152
6267_51	STMN4	-0.0159236	0.00732699	-0.00123937	0.00651006
6273_58	P3H1	-0.00254607	0.000909469	0.000176448	0.00101434
6274_15	WSCD2	2.59813e-05	0.00227541	0.00375934	0.00160491
6276_16	FURIN	0.000492053	0.00111578	0.00674751	0.00109871
6280_11	PCDH8	-0.00192485	0.00394404	0.00708854	0.00339005
6281_51	ST3GAL2	-0.00620931	0.00434791	0.00430082	0.00376796
6283_60	MCEMP1	-0.00319727	0.00165103	0.00267935	0.00170254
6284_7	ALKAL2	0.00220987	0.003458	0.00302938	0.00300403
6285_71	MLEC	0.00596907	0.00334567	-0.00529516	0.00316524
6289_78	ARHGAP36	-0.00192902	0.00133129	-0.000541637	0.00131626
6290_3	UTS2B	0.00065872	0.00140593	0.00319989	0.00123309
6291_55	CLSTN3	-0.00305348	0.00352823	0.0101256	0.00290649
6294_11	BAGE2	-0.00252488	0.00456382	0.00768911	0.0038728
6296_36	OIT3	-0.0015635	0.00299115	0.00721317	0.00251306
6304_8	C1QTNF1	-0.000110623	0.000639851	0.000254592	0.000730703
6315_58	PLBD1	0.00244086	0.00107576	-0.000728229	0.00112287
6321_65	PCDHGA10	0.0070839	0.00157982	0.00884275	0.0017366
6324_11	DNASE1L2	-0.00187201	0.00180324	0.0141065	0.00173017
6326_20	BMP4	0.00187969	0.00179881	-6.00244e-05	0.00186644
6334_9	GGT2	0.011335	0.00312099	-0.0258228	0.00278227
6342_10	NPNT	-0.000517838	0.00306563	0.0190076	0.00283833
6350_43	APOC2	0.000834111	0.00153362	-0.00591752	0.00155738
6351_55	CD79B	-0.00105761	0.00111532	-0.00240326	0.00115496
6352_8	INSRR	-0.00224358	0.00162369	-0.0014604	0.00164254
6354_13	HEPHL1	-0.000805751	0.000934877	0.00272722	0.00108374
6356_3	CPB1	4.93777e-05	0.00239688	0.00647762	0.00217367
6357_83	CELA3B	0.00143929	0.00110253	-0.00016674	0.00134995
6359_50	POMGNT2	0.00646015	0.00158265	0.00321924	0.00153769
6360_7	DEFB128	-0.0021244	0.00133685	-0.00185528	0.00170657
6361_49	PTPRR	-0.00365744	0.00154969	0.000113706	0.00153403
6362_6	ECRG4	-0.00104944	0.001758	-0.00102018	0.00188463
6364_7	TAPBPL	0.00911721	0.00170524	0.0173175	0.0017657
6366_38	TXNDC15	0.00424196	0.00258478	0.00773456	0.00262254
6367_66	FMOD	-0.00605845	0.00151132	-0.000545959	0.00172865
6368_9	CSTL1	0.0174249	0.00372883	0.00384827	0.00326242
6369_82	DEAF1	0.00383567	0.0012686	-0.00388005	0.00104292
6371_50	ANGPTL7	0.00539092	0.00107352	0.000395908	0.00112308
6372_7	YBX2	0.00619246	0.001906	0.000243772	0.00165516
6373_54	DLK1	-0.00258157	0.00128383	0.0191171	0.00163849
6374_7	MMP20	-0.00475708	0.00169605	0.000744441	0.00148966
6375_75	XXYLT1	-0.0016883	0.000993344	0.00526047	0.00122667
6377_54	LYZL2	0.00210778	0.00117177	-0.00384261	0.00131318
6378_2	C5orf38	0.000793922	0.00206427	0.00496277	0.00190815
6379_62	ADAMTSL2	0.00730894	0.00104493	0.00714514	0.00111894
6380_23	MRPL58	0.00370189	0.00498175	0.0224349	0.00598518
6382_17	MANBA	-0.00057058	0.00111788	-0.00504583	0.0010896
6383_90	TLL1	-0.00225259	0.00135336	0.0069479	0.0015157
6384_19	WFDC3	0.00522019	0.00287179	-6.52092e-08	0.00250015
6385_63	VWA1	-0.0041419	0.00117187	0.00281518	0.00101008
6387_61	DEFA5	-0.000793164	0.00238659	0.0111742	0.00259359
6388_21	CCDC126	-0.00601366	0.00112765	-0.00224438	0.00115157
6390_18	NPS	-0.00202169	0.000902989	0.00109426	0.000909542
6391_52	LILRA3	-0.00927959	0.00140016	-0.00500901	0.00139931
6392_7	CCN5	0.0156846	0.00143376	0.000696786	0.00185335
6393_63	HSP90B1	0.000764098	0.0014671	-0.00477375	0.00125419
6395_58	GPHA2	-0.000903815	0.000956615	0.00500334	0.00112864
6398_12	LONP1	0.00388025	0.00321309	-0.00143353	0.00297732
6399_52	DEFB107A	-0.000607526	0.000714328	0.00382829	0.000907111
6400_33	TP53I13	0.00514575	0.0026809	-0.00361891	0.0024486
6402_8	PILRA	0.0186441	0.00215702	0.0212821	0.00233568
6404_20	C1QL1	0.00485293	0.00103776	0.00778359	0.000918691
6405_74	PSG2	0.0110823	0.00251494	-0.00175607	0.00237849
6406_3	NMES1	0.00286667	0.00151653	-0.00367848	0.00134759
6407_63	LAD1	-0.00259306	0.000891654	-0.000449865	0.00078293
6408_2	INHBC	0.00122043	0.00165302	0.0132544	0.00183612
6409_57	ADGRF5	-0.00113319	0.000954574	0.00556533	0.00112341
6410_26	INSL4	-0.00277514	0.0011815	0.00129796	0.00105959
6411_58	DEFB135	0.00138502	0.0015979	-0.00356135	0.00154692
6413_79	LIPK	-0.0022614	0.00130875	0.00501274	0.00137249
6414_8	OAF	0.00272731	0.000933287	-0.00399212	0.00114308
6415_90	CPN2	0.00276129	0.0006506	0.00159705	0.000682951
6416_8	GKN2	0.0132687	0.00197924	0.0183195	0.00200585
6420_4	SDHAF2	-0.00103251	0.00118465	0.000297118	0.00134997
6421_52	IFNA16	-0.00741063	0.00172737	-0.0187659	0.00253393
6423_66	C1QL2	-0.00567432	0.00125726	-0.00251623	0.00116713
6424_2	RNASE13	0.00656723	0.00151003	0.00240982	0.00137728
6425_87	MMP19	-0.00343368	0.00125734	0.00461783	0.00140043
6430_36	TAFA2	-0.000905028	0.00138501	0.000510273	0.00147395
6431_68	PCYOX1	-0.00197261	0.0012617	-0.00494695	0.00125606
6433_57	FAM20A	-0.000288328	0.00117888	0.0138421	0.00128046
6434_18	AOC2	-0.00113811	0.00155682	0.0066878	0.00183845
6439_59	C14orf93	0.00248179	0.001037	0.0016082	0.00113027
6440_31	MFAP5	-0.00729611	0.0015022	0.000620224	0.0014705
6441_62	ADAMTS6	-0.000211081	0.00213408	0.00140693	0.00171373
6442_6	BAGE3	-0.00281189	0.00098754	0.00248668	0.00102604
6444_15	PSG3	0.00438415	0.000930397	0.00304589	0.00132956
6447_73	PTX3	-0.00164055	0.000684074	-3.4241e-05	0.000693976
6448_36	SEMA3C	-0.00370198	0.00126906	-0.00556192	0.0012396
6450_8	FABP6	-0.00543502	0.00166696	0.00329166	0.00150259
6451_64	ASPN	-0.00116965	0.00129459	0.00581003	0.0012661
6453_70	LILRB4	0.00217555	0.00117522	-0.00143011	0.00106242
6454_38	ARHGDIA	-0.00317884	0.00121586	-0.00165688	0.00141323
6455_52	HAPLN4	-0.00172429	0.00120996	-0.00388452	0.00100357
6456_17	PSG6	-0.00392919	0.000870047	-0.00252031	0.000987959
6457_50	PCDHGA1	0.00798674	0.00180479	0.00750611	0.00187351
6458_6	RPN1	-0.000607072	0.00184867	-0.00227085	0.00183639
6461_54	APOC3	0.00349959	0.0034691	0.0189932	0.00321707
6462_12	TIMP4	0.00255421	0.00157004	0.00616385	0.00160801
6463_59	QRFP	0.000262287	0.00113905	-0.00405538	0.00101709
6464_40	PVRIG	-0.00105248	0.00101473	-0.00190876	0.00107837
6467_65	POGLUT1	0.00936506	0.00450765	-0.00552669	0.00391942
6468_37	TAC4	-0.0049302	0.00108741	-0.00410015	0.00134366
6469_62	LY6G6D	5.45793e-05	0.00112753	-0.00593062	0.000987801
6470_19	FBLN1	-0.000440564	0.00105764	-0.00323257	0.000982969
6471_53	CFHR4	-0.00976465	0.00228094	0.00720067	0.00242672
6472_40	PMEL	-0.0116946	0.00216645	-0.00819182	0.00214238
6473_55	BPIFA1	-0.000209359	0.00107416	-0.00255533	0.00117063
6478_2	IGLON5	0.000470431	0.00158888	0.00169066	0.00144748
6480_1	CANT1	0.0052591	0.0016114	0.00463653	0.0015346
6485_59	IGLL1	-0.0239654	0.00269421	-0.00193022	0.00322729
6491_59	KLK15	0.000411884	0.00105911	-0.00179639	0.000928474
6493_9	CPZ	-0.00181483	0.000878756	-0.00264198	0.00115582
6494_60	SPACA5	-2.26684e-05	0.00103397	-0.000876419	0.00119403
6495_14	EDN1	-0.00529141	0.00106973	0.00178381	0.000981058
6496_60	DLK1	-0.00334132	0.00128048	0.0176345	0.00156462
6497_10	RS1	-0.00276002	0.000842228	-0.00370659	0.00117632
6502_50	CRIM1	0.00144031	0.00102845	-0.00108165	0.00107641
6504_65	LOXL2	-0.00642947	0.00159828	0.000393871	0.00167867
6506_54	TMED10	0.00162124	0.00105455	0.000670607	0.00106739
6507_16	NCAM2	-0.00466105	0.0012574	-0.00378306	0.00129743
6508_68	SCGB1D2	0.00590114	0.0011957	-0.00911118	0.00108993
6510_56	RNF128	-2.53028e-05	0.000781448	-0.00234742	0.000701697
6511_17	TAFA4	-0.00675248	0.000821558	-0.00333824	0.00142244
6512_68	KREMEN1	-0.0023614	0.000946639	0.000935383	0.000817854
6517_14	GDF10	0.00375127	0.000995267	0.00153692	0.00104134
6518_85	GHRL	0.00925605	0.00368482	-0.00916817	0.00333223
6520_87	MGP	-0.00389311	0.0019528	-0.0043789	0.00186154
6521_35	NPTX2	0.00193865	0.00130803	-0.00141457	0.00136199
6525_17	DUSP13	0.00143814	0.00118654	0.000487314	0.0015413
6526_77	OBP2A	-0.00657669	0.00192553	-0.00258129	0.00176965
6527_1	TRIL	0.000468498	0.00144559	-0.00306973	0.00138076
6528_95	EXTL2	-0.00155386	0.00104883	-0.00352408	0.00116781
6530_63	OPRPN	-0.00236655	0.00105455	0.00211517	0.00124717
6531_29	FAM162A	-0.00287311	0.00196345	0.00075575	0.0016724
6533_20	DNASE2B	-0.00467062	0.00110967	-0.00126359	0.00130795
6536_54	PLBD2	-0.00136624	0.000692001	0.000933523	0.000884491
6538_90	KIAA2013	-0.00555929	0.00140534	0.00478928	0.0012213
6543_182	PRLH	-0.00450598	0.0014521	-0.00967931	0.00157265
6544_33	NELL1	-0.000813861	0.00108028	-0.000853469	0.00119699
6545_58	PRNP	-0.00267417	0.00082681	-0.00152368	0.000991425
6546_41	DKK2	0.00845093	0.000830153	0.0156832	0.000803194
6547_83	TMPRSS11D	-0.0017349	0.00100799	-0.00297901	0.00105569
6549_60	VSTM2L	-0.00508705	0.00186656	-0.0068366	0.00142586
6550_4	ICAM4	-0.00565546	0.00113162	0.00578292	0.00116693
6551_94	SERPINA12	0.00391093	0.00147517	-0.0159178	0.00249027
6553_68	CFAP45	-0.00238224	0.00110861	-0.00818583	0.00116389
6555_58	STOML2	0.000916171	0.00114046	-0.00155656	0.00111586
6556_5	ENPP5	-0.015579	0.00100186	-0.0102756	0.000993883
6557_50	LRRC15	-0.0083061	0.00125126	0.0140528	0.00184406
6558_5	COLEC10	-0.00674437	0.00128141	-0.00769289	0.00134117
6561_77	IGKV1-5	-0.00022832	0.00159851	-0.00529615	0.00160257
6563_78	HSPA1A	-0.00108792	0.00165129	0.0122149	0.0014444
6565_68	CDCP1	-0.00597893	0.0017858	-0.00967456	0.00163431
6568_18	HEPACAM2	0.00135266	0.000925457	-0.000161075	0.000773215
6570_1	COL13A1	-0.00684181	0.000969417	-0.00290305	0.000985906
6571_75	C17orf78	-0.00224072	0.000926451	-0.00545596	0.00114025
6572_10	LRRTM4	-0.00281646	0.00113945	-0.003801	0.00123025
6574_11	FCMR	-0.00527543	0.00124466	-0.00629409	0.00127034
6575_79	ADAMTSL1	-0.0020939	0.00111031	0.000433685	0.00101238
6576_1	ART4	0.00601289	0.00115172	-0.000352774	0.00118145
6577_64	LAMA4	-0.00278073	0.00199868	0.00143071	0.00156272
6578_29	TNMD	-0.00267671	0.00133679	-0.0020727	0.00132913
6580_29	PZP	0.0390045	0.00365049	-0.0433869	0.00505508
6583_67	SERPINA10	-0.00124489	0.000944491	0.00172087	0.00102313
6584_1	HRC	-0.00281271	0.00183667	-0.00358699	0.00219459
6586_19	ADAM11	0.00333484	0.00146956	0.00424111	0.00144159
6587_6	LRFN5	-0.000136155	0.0015936	-0.00540982	0.00166575
6590_54	NRP2	-0.000102607	0.00139378	0.00328552	0.00138128
6593_5	GALNT3	-0.0054466	0.00141647	0.0016104	0.0013131
6594_64	SAYSD1	-0.00187936	0.00107421	-0.00471308	0.00120621
6597_24	FAM174A	0.00325198	0.00155345	0.00671544	0.00155065
6599_5	APCDD1	-0.00179827	0.000678365	0.000887191	0.000810252
6600_70	RELL2	0.00127679	0.00144295	-0.00210058	0.00135961
6603_18	ANOS1	0.00207572	0.0010112	0.00433294	0.00130249
6604_59	NDNF	-0.00151686	0.000898975	6.20802e-05	0.000947054
6605_17	IGFALS	-0.00817324	0.000773271	-0.0126546	0.000765415
6606_61	KISS1	0.00349874	0.00145619	0.00952271	0.00209151
6609_22	CNP	0.0076541	0.00305256	-0.00494186	0.00278082
6611_8	POGLUT2	0.00156448	0.00231203	-0.00498672	0.00239263
6612_90	BRICD5	0.00099833	0.0026541	-0.00126677	0.00220286
6617_12	FCRL6	0.000731834	0.00101729	-0.00117908	0.00107556
6620_82	LINGO1	0.00208966	0.00134236	0.00660832	0.00135897
6621_10	RLN2	0.000947383	0.00133412	-0.00382069	0.0012348
6622_90	APLN	-8.82564e-05	0.000981869	-0.00417759	0.00108665
6624_94	WNT11	-0.00257959	0.000767746	0.000524013	0.000793681
6625_31	ATAD1	0.0049395	0.00198127	0.000891078	0.0019323
6626_81	CHST12	-0.00176183	0.000985858	0.00446117	0.000968638
6627_25	PNLIPRP1	-0.00237487	0.0019361	0.00100372	0.00161444
6629_3	DEFB1	-0.00393176	0.00132619	-0.00529929	0.00139964
6631_17	COL9A1	-0.000302057	0.000671745	0.0018959	0.000596764
6633_43	None	0.000710975	0.00212607	-0.0086315	0.00207417
6641_60	UBB	0.0024438	0.00209432	-0.000753222	0.0017958
6645_53	POSTN	0.00191811	0.00147525	0.00673241	0.0017533
6647_55	UBC	-0.002953	0.00134557	0.00781857	0.00122928
6649_51	NTN1	0.00350557	0.00105975	0.0111621	0.0016505
6651_74	UBB	0.00601476	0.00148415	-0.00471156	0.00135869
6653_58	CD47	-0.00399902	0.00163101	-0.000810413	0.00158981
6706_18	ALPG	-0.00377632	0.00181322	-0.00269595	0.00266592
6713_4	LRP11	0.000813523	0.000939375	0.00318428	0.000966655
6715_63	ALPG	-0.00447146	0.00168436	0.00689798	0.00172115
6895_1	TFRC	0.000507025	0.00121542	0.00199308	0.00145968
6896_3	C1orf162	-0.0046792	0.00438712	0.0314393	0.0051961
6897_38	B3GAT3	-0.00262093	0.00129442	0.000579487	0.00137552
6899_37	PCBD2	0.00303853	0.00247723	0.000518679	0.00195882
6900_30	UBE2J1	0.000152599	0.00153458	-0.00519984	0.00178051
6904_14	LRRTM2	-0.00796912	0.00151514	0.000525355	0.00162796
6907_17	TMCO5A	-0.00328262	0.00127441	-0.000572593	0.00145352
6909_40	MGAT2	-3.23438e-05	0.000850815	-0.00495793	0.00129093
6911_103	CLEC6A	-0.00294624	0.00178157	-0.00195009	0.00148741
6912_6	MICU3	-0.00201091	0.00151575	-0.00198751	0.00163505
6913_189	HMGB2	-0.00436886	0.00206937	0.00633615	0.00199258
6914_15	AMIGO2	-0.00300537	0.00129886	-0.00114386	0.00129956
6915_2	CD164L2	0.000181443	0.00184528	-8.50911e-06	0.00190241
6917_49	LRRC3	0.000574575	0.00164321	-0.000533764	0.00193348
6918_183	CCK	-0.00613001	0.00163726	0.00439646	0.0017812
6919_3	HBZ	0.00407315	0.000907947	-0.00442896	0.000808185
6920_1	GFRAL	0.00142186	0.000947201	0.00274388	0.000960718
6921_24	B4GALT3	-0.00209751	0.00115386	0.0027319	0.0010566
6923_1	PLOD2	0.00301185	0.00166945	0.00616434	0.00154159
6925_26	SNX8	0.0182381	0.00379935	-0.00463837	0.00341251
6927_7	NDST1	-0.00256695	0.000668318	0.000870885	0.000708509
6929_10	ST8SIA3	-0.00960274	0.0024771	-0.00528902	0.00178559
6930_95	ST8SIA6	-0.00260097	0.00099559	0.00494555	0.00111723
6931_10	CTAG1A	-0.00690535	0.00211191	0.0062755	0.00233018
6932_42	ITGA5	-0.00435981	0.00116231	0.00465444	0.000987668
6933_20	MRPL34	-0.00320487	0.000808124	0.00221304	0.000922719
6935_123	BAMBI	-0.00163132	0.0017822	-0.00431448	0.0018408
6936_7	PMEPA1	0.00201053	0.00156029	0.0012382	0.00124676
6937_251	C1orf43	-0.00350756	0.00175771	-0.000536879	0.00157719
6938_21	PCDHGA12	-0.00191574	0.00102158	0.00237549	0.000987781
6940_18	JPH1	-0.000552544	0.000983837	0.00365209	0.00109882
6941_11	SUMF1	-0.00104796	0.00138389	0.00598354	0.00150462
6947_4	ST3GAL6	-0.00157057	0.000875386	0.00214248	0.000990875
6948_82	FIG4	-0.00628235	0.00167833	0.00133989	0.00232511
6951_26	ASIC4	0.0017171	0.000727713	0.000611408	0.000764385
6955_68	SNX1	0.00119579	0.00195301	-0.00178734	0.00214269
6957_14	PNLIPRP2	-0.00605709	0.00156891	-0.00171005	0.00136631
6961_14	IGFL3	0.00324008	0.00180776	-0.00855596	0.00191947
6962_5	HLA-DRB3	0.00415788	0.00143549	-0.000868988	0.0015977
6963_82	SELPLG	0.00155974	0.00235198	-0.00334505	0.00238881
6965_19	CNTNAP2	-0.00134909	0.000825464	0.00142674	0.00096833
6966_144	STX1B	-0.00248186	0.000839387	0.000977407	0.000947668
6969_14	WFDC5	-0.000811403	0.00117689	-0.000405389	0.00109202
6973_111	IGF2	-0.0072555	0.00155173	0.00207334	0.00162492
6974_6	CD74	-0.000543669	0.00102409	-0.000278166	0.00140479
6975_52	SNAPIN	-0.00452436	0.00129929	-0.00588646	0.00206201
6984_6	IGSF8	-0.00622066	0.00135525	0.00692461	0.00148036
6986_17	HS3ST3B1	0.000271158	0.000866411	-0.00107252	0.000810046
6990_44	SDF2L1	0.00366214	0.00133947	0.00322352	0.0012345
6991_24	FUT9	0.00164861	0.00145339	-0.0022232	0.00121319
6992_67	HBD	0.00188061	0.00131399	-0.00388895	0.00140836
6993_8	NT5E	0.00169031	0.00103742	0.00372173	0.00116661
6994_19	C3orf18	-0.00202088	0.0012435	-0.00194031	0.00123084
6997_32	RAB26	-0.00467616	0.00110923	0.00230747	0.00126461
6998_106	ASPH	0.00098816	0.00082975	0.00623126	0.000977194
7002_1	MXRA8	-0.000269369	0.00106995	-0.0032511	0.00124512
7003_4	GALNT10	-0.00156034	0.0010193	0.00258594	0.00104076
7006_4	COL25A1	-0.00212458	0.00129282	-0.00163677	0.00126415
7007_24	TRAPPC4	-0.000741612	0.00109725	0.00346296	0.00106043
7008_13	EVA1C	-0.00480383	0.0014156	0.000728173	0.00161194
7009_6	CD72	-0.000843534	0.000868327	-0.000539476	0.000822369
7009_8	CD72	-0.00197333	0.00132606	-0.00345924	0.0011255
7011_8	KCNIP4	0.000837258	0.00379749	0.000392142	0.00414499
7012_35	VNN2	-0.00990425	0.00211954	0.00321161	0.00229356
7015_8	LILRB5	-0.00159591	0.000741937	0.00451274	0.000804563
7016_12	GCNT1	0.0004687	0.0011252	0.00275873	0.00110047
7018_10	TSR3	0.0028278	0.00142717	0.00381963	0.00111174
7019_13	SEMA7A	-0.00050495	0.00129134	0.00166706	0.00132925
7020_13	CHST5	0.00109134	0.00130468	0.000914066	0.00153873
7038_45	ST8SIA4	-0.00030532	0.00234117	0.0108935	0.00234367
7045_4	BNIP3	-0.00329818	0.00129491	0.00141161	0.00135237
7046_6	C20orf173	-0.000913843	0.00134212	-0.0024342	0.00139452
7048_4	CEACAM19	-0.0001994	0.00107837	-0.000732487	0.00117852
7049_2	ADAM23	-0.00364925	0.00128049	0.00295165	0.00137293
7050_5	NEGR1	-0.00128148	0.000803804	-0.000225738	0.000797541
7054_87	CLEC2D	0.00600232	0.00114252	-0.0148564	0.00180433
7056_16	SLC3A2	1.20124e-05	0.00144412	-0.0019975	0.00110329
7059_14	LILRA6	0.00264033	0.00126027	0.00768106	0.00135698
7060_2	ERO1A	-0.00251653	0.000886091	0.000297662	0.000912107
7064_2	VAMP8	-0.000687394	0.000786191	0.000172305	0.000777153
7065_1	MPIG6B	0.0110254	0.00480181	-0.00909359	0.00415087
7066_199	FAM209B	-0.0045028	0.00129844	-0.00236288	0.00139791
7069_9	TSNARE1	-0.000688219	0.000689198	0.00273194	0.000736328
7070_25	KEL	-0.00605391	0.00164726	0.00197022	0.00144666
7071_23	MAN1B1	0.00109338	0.000852056	0.00273827	0.000847009
7073_69	C22orf15	0.0013795	0.001141	3.44925e-05	0.00104798
7076_17	ECEL1	0.000770836	0.00136911	-0.00652943	0.00135494
7081_2	BTN3A1	0.00482222	0.0020447	0.00684306	0.00241131
7082_2	B3GNT6	-0.00162273	0.000804074	0.00205022	0.000720643
7083_74	MATN4	-0.0123027	0.00186908	0.00786642	0.00172534
7084_1	DRAXIN	-0.0041422	0.00125678	0.00350528	0.00132149
7085_81	CDSN	0.0116246	0.00162833	0.0105368	0.00185828
7089_42	SYT11	0.00200803	0.000901798	0.0024567	0.000821743
7090_17	GALNT1	0.00135948	0.00100227	-0.00286475	0.000873575
7092_7	PDILT	0.000517603	0.00145937	0.00197288	0.00117664
7096_30	RMDN1	0.00548115	0.00287233	-0.00106505	0.00246882
7097_8	CDY1	-0.00410232	0.00137403	0.00533518	0.0012665
7099_33	FSTL5	0.00182538	0.000954093	0.00231227	0.001204
7100_31	CD2	0.015166	0.00731852	-0.04977	0.00833692
7104_71	CABP7	-0.00808279	0.00211784	-0.0144593	0.00212474
7105_7	CABLES2	0.00209216	0.000882404	0.00178267	0.000951133
7106_37	OOSP2	0.00178032	0.00114183	-0.00118304	0.00133293
7108_7	SMIM24	-0.00222731	0.000860209	0.00443818	0.00103043
7110_2	DNAJB11	0.00589398	0.00204707	-0.00296677	0.00182119
7113_1	GRPEL1	0.00856014	0.00338394	0.0059569	0.00288889
7115_5	SEMG1	-0.00204406	0.000999181	0.0059264	0.000988515
7116_31	OSCAR	-0.0012088	0.00068978	0.00151823	0.000756334
7117_21	SERPINI2	-0.000561173	0.000735861	0.000693224	0.000669011
7118_24	IGDCC3	-0.000985601	0.000827574	0.00141587	0.000931905
7121_2	SYT7	0.000416339	0.000882595	0.00242024	0.000835769
7122_31	LGR5	-0.000174195	0.00106172	0.00425315	0.000973204
7123_25	MRPL52	-0.00123981	0.000734882	0.00122424	0.000770226
7124_18	IL21	-0.00306382	0.00157019	0.00268328	0.00158708
7127_3	APOA2	-0.00125763	0.00141555	-0.00178277	0.00137684
7128_9	VWA2	-0.0116547	0.00193363	-0.0112284	0.00249044
7130_4	LAIR2	-0.000419852	0.00130578	-0.000117313	0.00124604
7131_207	TNC	-0.00511714	0.000763175	-0.00117865	0.000927929
7131_8	CETP	-0.00448347	0.00227331	0.00155064	0.00187479
7132_55	C1QL4	-0.00207656	0.00112856	0.00230653	0.00105162
7134_14	BCL2L2	0.000154582	0.00117675	0.00362831	0.00109183
7136_107	HBE1	0.00193577	0.00135844	0.0014323	0.00107883
7137_8	MSRA	-0.001972	0.00101348	-0.0012206	0.00143569
7139_14	SLITRK4	-0.00232591	0.00117014	-1.0356e-05	0.00109664
7140_1	CELA2A	-0.00263621	0.00182522	0.000537618	0.00161603
7141_21	MGAT4B	0.00101104	0.00146165	0.0062493	0.00138961
7142_5	CPN1	-0.00117471	0.00113134	0.00297627	0.00097876
7143_9	None	-0.0018996	0.00126469	0.00544982	0.00123464
7144_234	KAZALD1	-0.00254476	0.00123402	0.00421274	0.00138943
7145_1	ITIH3	0.00819654	0.00133998	0.00176259	0.00149
7146_16	PDIA4	-0.00253681	0.00110473	0.00420783	0.000910137
7146_5	PDIA4	0.000761156	0.00143274	-0.000806687	0.00149663
7147_35	WFDC8	-0.0099672	0.00559255	0.00430578	0.00478237
7148_42	ANTKMT	0.00126182	0.00156117	-0.0063137	0.00176344
7152_5	HAVCR2	-0.000643955	0.000794524	-0.00139348	0.000947868
7153_66	NGRN	-0.000935615	0.000924405	0.00257117	0.000945744
7154_92	LEG1	-0.0253137	0.0033388	-0.0021361	0.00333604
7155_46	C4BPB	0.00217198	0.00213254	-0.00164607	0.00201674
7156_2	FUT10	0.00340274	0.00115298	0.011473	0.00141016
7157_22	PCDHA4	-0.00402102	0.00165355	-0.00309849	0.00176815
7161_25	H6PD	-0.00542468	0.00105806	0.00260103	0.001219
7163_26	LACRT	-0.015777	0.00357163	-0.00569741	0.00374584
7167_102	VAPA	0.002405	0.00454934	-0.00242459	0.0044453
7173_141	TMEM132C	-0.00678097	0.00140859	0.00838125	0.00177732
7174_15	CD38	-0.00121468	0.000804627	0.00327575	0.000775058
7175_4	PCDHGA2	0.00561413	0.00191794	0.001798	0.00157557
7178_59	DEPP1	-0.00856862	0.00116999	0.0064426	0.00154468
7179_69	NFASC	0.00443996	0.00075905	0.00634708	0.000714628
7180_114	IFNA14	-0.0031655	0.00093606	-0.0018451	0.00147653
7181_17	VAPB	-0.000377834	0.0010767	0.00424183	0.00122693
7182_1	CES1	0.00468863	0.00104053	0.00331191	0.000961027
7183_102	ANGPTL8	-0.00208978	0.00147265	0.000452015	0.00143246
7184_13	CEACAM7	-0.00299199	0.00161536	-0.000329045	0.00166893
7185_29	GP5	0.00700794	0.00256325	-0.00674257	0.00224271
7186_111	STX3	-1.42273e-05	0.00260299	-0.000959507	0.00199845
7187_3	PPM1L	0.00507892	0.00187603	-0.00259764	0.0015667
7189_55	CHST3	-0.001946	0.000925039	0.00256546	0.000843311
7190_50	EPHA4	-0.00493752	0.00129477	-0.00190752	0.00133155
7191_32	SLMAP	0.00386854	0.0039072	-0.0102946	0.00373298
7192_37	IFNLR1	-0.00380209	0.000857248	0.0063749	0.000872884
7193_98	PCDHAC1	-0.00984007	0.00225692	-0.00311284	0.00166288
7194_36	NPTN	-0.00659896	0.00131144	0.00873813	0.00164871
7195_119	EPHA7	-0.000992542	0.000747611	0.00444864	0.000856948
7196_21	IFNW1	-0.000469997	0.00104897	0.00692377	0.00112273
7197_2	DNAJC15	-0.00246482	0.000929683	0.00194418	0.000908378
7198_197	FAM20B	4.85017e-05	0.000666973	0.00032843	0.000686512
7199_3	SYN3	0.00070949	0.000804646	-0.000289899	0.000831506
7200_4	LRFN2	-0.00345186	0.00172538	0.00187902	0.00201603
7201_5	ISCU	0.000734786	0.00124296	0.00290445	0.0011425
7202_107	SEMA6C	0.000818861	0.00230884	-0.00374102	0.00216867
7203_125	RFNG	-5.88545e-05	0.00111982	0.00230336	0.000695294
7204_1	CEACAM21	-0.00084728	0.00108653	0.0010136	0.00143086
7206_20	FBP1	0.000243227	0.00289778	0.0276027	0.00299017
7207_4	IK	0.00010942	0.00119111	0.00357955	0.00124802
7208_60	MGAT4C	0.00350666	0.00117876	0.00683367	0.00168871
7210_25	APLP1	-0.0137882	0.00237216	-0.00869062	0.00226485
7211_2	RNASE1	0.0222538	0.00191874	0.0230673	0.00204419
7215_18	CYB5R3	-0.00250405	0.00223658	0.00286974	0.00224787
7218_87	ATP1B2	-0.00516302	0.00138993	0.000487982	0.00157043
7219_152	HSPA1A	-0.00440362	0.00151618	0.0111096	0.00161985
7221_56	CKAP4	-0.000588291	0.000836761	0.00221577	0.000879774
7223_60	S100A13	-0.00168331	0.00192178	0.017803	0.00219925
7224_11	TRAT1	6.82101e-05	0.0011967	0.00240201	0.00160067
7225_51	MMGT1	0.00310555	0.00100829	-0.000749909	0.00103102
7227_75	COCH	0.020085	0.00275403	0.0100487	0.00252767
7228_2	ST6GALNAC6	0.00440236	0.00124681	-0.00278047	0.00161436
7231_37	TMPRSS11A	-0.000962357	0.000859462	0.00503704	0.000881686
7233_73	P2RX6	-0.000270101	0.000931676	0.0025798	0.000971898
7234_12	COLGALT2	-0.00310862	0.00103753	0.00436948	0.0009592
7239_9	GSTM1	-0.00201768	0.00153158	-0.00222597	0.00144723
7240_2	MBTPS1	-0.00100418	0.000895674	0.00479636	0.000964052
7241_12	CD247	0.000505506	0.0017799	0.00915572	0.00203404
7242_14	VSTM4	-0.00268838	0.00108349	0.00187931	0.00111684
7243_8	IFNB1	-0.00261883	0.00137518	0.000193647	0.00105228
7244_16	IGFLR1	0.00534187	0.00137778	0.0106274	0.00142634
7245_2	CELF2	-0.0152195	0.00662912	0.0176887	0.00599876
7246_4	FREM2	-0.00124461	0.000746584	-0.000866651	0.00068541
7247_1	GORAB	0.00184167	0.00127756	0.00184936	0.00117302
7249_307	BCL2L10	-0.00288717	0.000835145	0.00180787	0.000760922
7249_37	BCL2L10	0.000971096	0.00225863	-0.00294008	0.00227152
7251_64	C1QTNF3	0.00390938	0.000757622	0.0116449	0.000965759
7253_6	QKI	-0.0014027	0.00121103	0.00307895	0.00101652
7257_18	PTH2	0.00139221	0.00108542	0.00344022	0.00110527
7258_5	PRG2	0.00453583	0.0012648	0.00402253	0.00127631
7262_191	CHST14	-0.000908515	0.00119747	0.00232791	0.000861307
7265_32	OSTN	-0.00181156	0.00118705	0.00300404	0.00123381
7266_4	SERPINA9	0.000601886	0.00118839	0.00421385	0.0012655
7267_2	SPTLC2	-0.00663642	0.00167912	0.00456255	0.00155415
7268_12	IFNA4	-0.00211108	0.00107606	0.0025086	0.000959439
7551_33	LRRC32	0.00279316	0.000962845	0.0105355	0.000934772
7624_19	ANK2	-0.00340143	0.000825146	-0.00143935	0.000912764
7625_27	YWHAQ	0.00255292	0.00175027	-0.000365534	0.00164178
7628_40	CRELD1	0.000155289	0.000903224	-0.00133976	0.00114112
7638_30	LMAN2	-0.00116288	0.00159204	-0.0187556	0.00213664
7648_9	MYBPC1	-0.00654716	0.00356564	-0.00315512	0.00302117
7655_11	NPPB	0.0234923	0.00314992	0.0274607	0.00348522
7660_21	TPM4	0.00909287	0.00533549	-0.0105581	0.00496912
7693_13	TNFRSF10B	-0.00184851	0.00133866	-0.00176726	0.0011646
7695_106	SQSTM1	0.000827783	0.000982122	-0.00388598	0.00123627
7696_3	NBR1	-0.00450699	0.000983262	0.0016194	0.0009294
7713_102	FMR1	-0.00175943	0.00156828	-0.0058566	0.00142688
7713_50	FMR1	0.00215959	0.000895418	0.00143538	0.000821888
7717_95	CFTR	-0.00238949	0.00190704	-0.00109478	0.00235242
7721_81	FMR1	0.000771211	0.00168682	0.000274627	0.0016664
7732_45	VAMP4	0.00615151	0.00152834	0.00832974	0.00153485
7735_17	SERPINF1	7.52089e-05	0.00087192	0.00012313	0.000887716
7736_28	OPALIN	0.000411671	0.000644595	0.00220504	0.000834439
7737_76	ITGB6	0.000455883	0.0011893	0.00241886	0.00126401
7738_299	STX2	-0.00269377	0.00100183	1.28252e-05	0.00107577
7740_33	FATE1	-0.00250263	0.00101907	0.0012942	0.0011709
7741_111	RTF1	-0.00683994	0.00113959	-0.00282399	0.00116641
7742_11	RNF148	-0.00285861	0.00105775	0.00128845	0.00144513
7743_5	TIMM50	0.00581172	0.00206544	-0.00327263	0.00198182
7744_10	LRP12	-0.00164791	0.00167931	-0.00530741	0.0018343
7745_3	CISD1	0.00139247	0.00151476	-0.00582521	0.00143149
7747_47	NDUFB11	-0.00602588	0.00123116	-0.00692041	0.00170008
7748_11	NDUFV2	0.0036446	0.0018595	-0.00578955	0.00171474
7751_121	SFRP2	0.00192149	0.00117113	-0.00983565	0.00142349
7752_31	CLEC4D	-0.00147541	0.000873757	0.00229136	0.000851579
7753_21	HTATIP2	-0.000742741	0.000707327	0.000645076	0.000780736
7754_11	JAG1	-0.00284481	0.00116548	0.00275204	0.00125997
7755_37	ITGB5	0.00155358	0.00097741	0.00570448	0.000986805
7756_37	KLRF1	0.000288721	0.00111591	-0.00462383	0.00107374
7757_5	HLA-DQA2	0.000561534	0.00152926	0.00476136	0.00119137
7758_217	RNF215	-0.00376906	0.00175049	0.00217318	0.00216204
7761_125	CHKB	0.0118624	0.00297216	0.00438102	0.00264573
7762_30	SNN	-0.00220426	0.00494961	-0.0035261	0.00544029
7763_25	CDH11	-0.000638851	0.00132543	-0.00441821	0.00143302
7765_15	ITM2A	-0.001821	0.000970875	-0.00412485	0.00116337
7766_25	ZP4	0.00146521	0.000937018	-0.000776283	0.00085996
7767_1	CLPSL2	0.000323504	0.00127878	-0.00410565	0.00140332
7768_10	CPM	0.00101115	0.00069679	0.00394566	0.000866474
7769_29	SH3BP2	0.000616765	0.00236485	-0.00298471	0.00173203
7770_25	NFU1	0.00331299	0.00155869	0.00262398	0.00140341
7773_20	KIR2DL2	-0.00666881	0.00185416	-0.00714913	0.00213693
7775_15	KLK11	-0.00163791	0.00115673	-0.00266654	0.00108366
7776_20	UNC5B	0.00269383	0.00147018	0.00627943	0.0014685
7778_104	CARD19	-0.00246809	0.000755558	-0.00292681	0.000830823
7779_86	CHST11	-0.00167563	0.00133226	0.00263157	0.00127207
7780_34	MZB1	-0.000611261	0.000958072	-0.00168925	0.000952863
7782_34	EDDM3B	-0.00377128	0.00116789	0.00348122	0.00109757
7784_1	KNG1	0.000295615	0.00110555	-0.00180314	0.00137997
7785_1	EFNB3	0.000547245	0.00164576	-0.00258875	0.00171009
7786_83	CLEC2B	0.00152705	0.00109707	0.00348135	0.0013836
7787_25	LILRA5	-0.000424295	0.000770747	0.00135623	0.000834668
7788_1	ATP5PF	0.0137327	0.00508667	-0.00166987	0.00461589
7789_182	PRDX4	-0.00468277	0.00123905	0.000876144	0.00132859
7790_21	LIF	-0.00277032	0.000856494	0.00299631	0.000976814
7792_58	CCDC90B	-0.00414235	0.00162648	0.00152156	0.00164668
7795_14	KLRC3	-0.00254889	0.00114838	0.00284048	0.00113758
7796_10	CD79A	-0.00035251	0.00105478	0.00212785	0.00147996
7797_11	CCDC167	0.000575317	0.00118836	-0.00315058	0.00121013
7799_3	KIR2DL5A	0.00303138	0.0012583	0.000908077	0.00119264
7803_4	CHST1	-0.00204151	0.000623572	0.00133391	0.000946068
7805_52	GOSR1	-0.00175714	0.000989275	-0.00206981	0.00121565
7806_33	B4GALT7	0.00669486	0.00269612	-0.00280046	0.00226915
7808_5	GLCE	-7.4057e-05	0.000691471	0.00166474	0.000759624
7809_22	SPATA9	0.00853307	0.00224873	0.00838619	0.00264017
7810_20	C1QTNF5	-0.00539424	0.0011126	-0.00581588	0.00101794
7812_11	S100A9	-0.00249903	0.00143946	-0.00337292	0.00145174
7813_6	ALPP	-0.0019644	0.00180459	0.00830617	0.00176169
7815_49	IGFBPL1	-0.00134716	0.000704714	-2.44343e-05	0.00105382
7818_101	GBP6	0.00133804	0.0016139	-0.0064603	0.00177003
7821_6	C1D	0.0017936	0.000951813	-0.00283451	0.00112061
7822_11	PLAAT2	0.00280394	0.0015157	0.0031555	0.00128714
7823_22	ST6GALNAC2	-0.000578615	0.00194408	-0.00766973	0.002081
7824_88	MSRB3	-0.000604205	0.00128354	0.00571687	0.00116543
7825_7	ABHD12	-0.00239356	0.000907011	-0.000176063	0.00126946
7826_1	DCLK3	-0.00369874	0.00119074	0.000477526	0.00166049
7827_20	ADAM32	-0.00119648	0.00161638	0.00165991	0.0016092
7831_39	RBP4	0.000475702	0.000816953	-0.000989403	0.00105761
7832_181	PDIA3	0.00882812	0.00429827	-0.00489473	0.00377497
7835_2	BNIP3L	0.000316513	0.00194513	-0.00224104	0.0019845
7838_27	SMR3A	-0.00244946	0.000917783	-0.00252259	0.00109403
7839_99	TAFA3	-0.0122298	0.00236125	-0.0104881	0.00234326
7840_64	LGMN	0.0137128	0.00352166	0.0027954	0.00283612
7841_84	ESAM	0.00495314	0.00136955	-0.000510927	0.0012289
7842_52	SERF1A	-0.00190192	0.000831892	0.000768686	0.000934872
7846_44	PSG11	0.00396149	0.00110238	0.000911505	0.00129632
7849_3	QPCT	-0.00620732	0.00171505	-0.0128869	0.00161163
7850_1	COX4I2	-0.00358917	0.0014185	-0.0043748	0.00161577
7851_30	ANKRD46	-0.000357176	0.000713991	-0.000382177	0.000871589
7852_9	MTIF3	0.0104184	0.00554404	-0.00492388	0.00487893
7853_19	SCO1	0.00202841	0.00122226	-0.00178362	0.00114464
7854_38	NCR3LG1	-0.00195399	0.00104154	-0.00368741	0.00155604
7856_51	FAM151A	-0.0227451	0.00247848	0.000115421	0.00255014
7857_22	NTS	-0.0110974	0.00392041	-0.00176343	0.00378277
7859_21	PCDHGC3	-0.000332225	0.00285632	-0.0143929	0.0032021
7860_9	HERC4	-0.00149115	0.00077594	-0.00183309	0.00104274
7861_9	ROR2	0.00311579	0.00116651	-0.00101686	0.00132256
7863_50	PGRMC1	0.00949841	0.00195483	-0.00254756	0.00176749
7864_3	SIGLEC8	-0.000322123	0.00116901	-0.000876241	0.00138709
7865_126	PLAAT3	0.00179138	0.00167075	0.00188838	0.00136794
7866_11	DNAJC30	0.00228129	0.00112689	-0.000362291	0.0011148
7867_154	ST6GALNAC1	0.00335505	0.0013475	-0.00819952	0.00160618
7870_8	CNDP1	-0.00735345	0.00185898	-0.00595533	0.00197988
7871_16	TMEM132A	-0.00815134	0.00114431	0.000698271	0.0013568
7873_32	TSSK2	-0.00543379	0.0013953	-0.00286404	0.0015601
7875_86	PLEK	0.00518589	0.00370274	-0.007896	0.00350035
7878_2	SEC61B	-0.00196536	0.000978977	-0.00138661	0.00110661
7879_12	CYP3A4	-0.0025167	0.001007	-0.000728626	0.00102678
7880_9	PSMA1	0.00151795	0.00128892	-0.00499463	0.00142516
7881_244	PARP16	0.00289796	0.00109611	-0.00585772	0.00136197
7882_31	SLAMF7	-0.00090594	0.00118405	-0.00297951	0.00125149
7884_15	DDR2	0.00747246	0.00515366	-0.00140098	0.00553175
7885_17	CFHR5	-0.00247811	0.00175108	-0.00483436	0.00185889
7886_26	SPTLC1	0.00659292	0.00185882	0.00358	0.00158673
7887_57	COX5B	-0.00315476	0.00151723	-0.00125586	0.00144115
7888_58	COA3	-0.00269104	0.00098549	-0.000775293	0.00110543
7890_68	DPP10	-0.000627017	0.00102211	0.00369834	0.00101865
7891_45	UGT1A6	0.00133099	0.00137783	0.00741377	0.00135177
7892_132	FAM234B	-0.00452792	0.000977131	-0.00373614	0.00103819
7893_19	OLR1	0.00255597	0.00378898	-0.00716903	0.00318037
7894_155	FGF3	-0.00304018	0.00111909	0.000502349	0.00125155
7895_108	MRAP	-0.00439386	0.00108227	-0.000259749	0.00132879
7897_75	DLG3	-0.00332905	0.00111629	-0.00523292	0.00137481
7898_29	MDM1	0.000323843	0.000942198	0.00483343	0.000828747
7903_18	VAMP3	0.000481747	0.00120119	1.47157e-06	0.00111615
7905_30	HP	0.0220914	0.00406824	0.00488369	0.00324795
7909_37	SHBG	0.00865421	0.00172309	-0.0335038	0.00260135
7910_41	LRFN1	-0.00157404	0.00137688	-0.00738618	0.00136791
7911_29	SCN4B	0.00225674	0.00169126	0.000209405	0.00176217
7915_31	APLP2	0.00297808	0.000914618	0.00442139	0.00109043
7916_10	S100A7	0.00186646	0.00299967	0.0025935	0.00347657
7917_17	CPD	-0.00389403	0.000810492	0.00119472	0.000955538
7918_114	AMY1A	0.000887571	0.00129834	-0.00214276	0.00131133
7919_278	FAM3D	0.0015841	0.0015147	-0.00306117	0.00146725
7920_30	ST8SIA2	0.000733906	0.00127322	0.00306498	0.00161697
7921_65	FJX1	-0.00577713	0.0014646	-0.00108638	0.0014264
7922_5	ADM	0.00186191	0.00114812	0.00243743	0.0014892
7923_41	SEMA4C	-0.0105198	0.00182019	0.00723155	0.00171025
7924_7	CD3G	-0.00460488	0.00136428	-0.00523079	0.00132911
7925_18	SMCO2	0.000783211	0.00116896	-0.00020549	0.00103618
7926_13	SPINT3	-0.00594486	0.00218601	-0.00465109	0.00168506
7927_16	ST6GALNAC5	0.00425061	0.00159625	0.00414767	0.00171869
7928_183	TPST1	0.00402417	0.00196981	0.0174043	0.00225368
7930_3	EXOSC1	-0.0016929	0.00105447	0.00124352	0.00102014
7932_23	SYT8	-0.000726902	0.00141201	-0.000608534	0.00139288
7933_75	ADAM22	-0.00608476	0.0014282	0.00327996	0.00184194
7934_11	NDRG4	-0.00133003	0.00117709	-0.00742683	0.00121725
7935_26	LARGE1	-0.000908293	0.00132243	0.00585386	0.00136888
7939_1	SLC66A1L	0.000556458	0.00217796	-0.00610157	0.00202653
7943_16	CUZD1	0.00153678	0.00230394	-0.00772553	0.0021129
7944_1	KIR3DL3	0.00150874	0.00126541	-4.57847e-05	0.00114743
7945_10	SEMA6A	-0.00285748	0.00132306	0.00412276	0.00131516
7947_19	TEPSIN	-0.000408607	0.00105582	-0.000211997	0.00111221
7948_129	GLTPD2	0.00269419	0.00102647	0.00990209	0.00114005
7950_142	BTNL9	-0.000431785	0.00105121	-0.00177392	0.000921173
7951_146	FCRL2	0.000587995	0.0014172	0.00207178	0.00168384
7952_2	VTI1A	-0.00284248	0.00228946	-0.00225811	0.00219693
7953_20	SLAMF1	0.00409162	0.00182287	0.00646143	0.00151724
7955_195	ITIH1	1.41001e-05	0.000625604	-0.00457193	0.000728578
7956_11	MICOS10	-0.0149924	0.00166662	-0.0199982	0.00205594
7957_2	SCG3	-0.00870307	0.0011075	-0.00992915	0.00112437
7958_15	KIRREL2	-0.000208058	0.00130198	-0.0038832	0.00132371
7959_34	CDH7	-0.00438999	0.00142354	0.00795508	0.0018139
7960_53	POTEG	0.000841851	0.000892207	-0.00242337	0.00133986
7962_11	SPINK8	0.00367306	0.00190079	-0.00267975	0.00151284
7965_25	HBQ1	0.00620242	0.00255083	-0.000952805	0.00213936
7967_38	POTEM	-0.00254317	0.00196707	-0.0110563	0.00194129
7968_15	CRTAM	0.000441356	0.00148698	-0.000478371	0.00164232
7969_163	WFDC11	0.00282618	0.00202599	-0.00576995	0.00199523
7970_315	ART3	-0.00832237	0.00107883	-0.00823286	0.00102125
7975_97	UNC5A	-0.00415318	0.0015938	-0.00236671	0.00143715
7976_19	FRRS1L	0.00272204	0.00128783	0.00012707	0.00144602
7980_72	B3GNT2	-0.00228487	0.000754815	-0.00171386	0.00094125
7981_230	B3GALT6	-0.00151075	0.00141168	-0.00444952	0.00125307
7982_10	MRPL32	3.02628e-06	0.00102242	0.00463476	0.00115445
7983_1	PCDHGC5	0.00117709	0.000822909	-0.000848867	0.000747933
7986_98	NAALAD2	-0.00696273	0.00222368	-0.00674686	0.00236883
7989_5	C1orf226	-0.00577256	0.00310327	0.00160777	0.00276174
7991_54	IQCF1	-0.00369643	0.00161643	-0.0104975	0.00179516
7993_23	ASTL	0.000419296	0.000957878	-0.00122562	0.000994265
7994_41	ERO1B	0.00311303	0.00158999	-0.000115748	0.00170896
7995_16	None	0.00101156	0.00113917	-0.00216361	0.00091933
7997_118	DOC2B	-0.00292397	0.00149838	-0.00177453	0.00140543
7999_23	ENTPD1	0.00145932	0.0014515	0.000669124	0.00163897
8000_17	KIR2DL5A	0.00202437	0.0019223	0.00117632	0.00172682
8002_27	TMPRSS5	-0.00117576	0.00119891	-0.00813524	0.00126485
8003_57	LGI3	0.00133022	0.00153066	-0.00552083	0.00155997
8004_15	GAPDHS	0.0024815	0.00212009	-0.00559409	0.00166636
8005_1	MXRA7	-0.000934435	0.000997933	0.00695381	0.00100297
8006_12	DNAJB12	0.00332953	0.0011253	0.00610948	0.00113724
8007_19	CTSB	-0.00120442	0.00145672	-0.00170005	0.00178235
8008_28	HRK	-0.00206612	0.000948114	-0.00337901	0.0011697
8009_121	SURF1	0.00415544	0.00230368	-0.000572249	0.00238794
8011_96	ACP7	-0.000788713	0.00201222	-0.000876907	0.0016592
8013_9	LMAN2L	0.00618948	0.00315288	0.000554152	0.00292379
8014_359	MANEA	0.000301661	0.00113598	0.0062056	0.00109976
8016_19	DNAJC4	-0.000114578	0.00178051	0.00150743	0.00155807
8017_23	FOXRED1	0.00144353	0.00192397	-0.000893568	0.00203639
8018_43	VSIG2	-0.000265806	0.00240845	-0.00452866	0.0023136
8019_73	STMN3	0.00501318	0.00137424	-0.000347166	0.0016456
8021_59	MRPL14	-0.00774797	0.00378329	-0.0141743	0.00369136
8024_64	TPST2	-0.000397118	0.000528782	0.00225699	0.000584101
8028_22	SPINK5	-0.00520306	0.00137374	-0.000628927	0.00142373
8032_23	MCCD1	0.00140941	0.00172732	0.000217857	0.00155265
8033_1	DNAJC18	-0.000124004	0.00265243	-0.0128031	0.00213943
8034_6	DRGX	0.00118173	0.000850353	0.00187949	0.00109927
8035_6	C1orf198	-0.00544402	0.00235885	-0.010882	0.00219765
8036_75	FSHB	-0.000269265	0.000902589	-0.000834674	0.000999679
8037_53	DNAJB14	-0.00192481	0.00135784	-0.00234296	0.00144113
8038_41	NSDHL	-0.000190006	0.00167045	-0.000943282	0.00154726
8039_41	FAM177A1	-0.00378392	0.000987593	0.00692506	0.00125964
8040_9	LEMD1	0.00172759	0.00162067	0.0010391	0.00125078
8042_88	SPINK9	-0.00536464	0.00169957	0.00574361	0.00183749
8043_153	COMP	-0.000333717	0.00126211	0.00932423	0.00145466
8044_90	XG	-0.0088609	0.00210895	-0.00788942	0.00187128
8045_3	KIR3DL3	-0.00130344	0.00124583	-0.0100903	0.00139385
8046_9	LGALS1	-0.00186487	0.0018362	-0.00227555	0.00165485
8048_9	FTMT	-0.00149548	0.00171774	0.0153305	0.00188822
8051_10	AGGF1	0.00184444	0.000874239	0.00400403	0.000987509
8052_115	NLGN1	-0.000569384	0.00124307	-2.93122e-05	0.00128159
8053_16	DNAJB14	0.000320957	0.00123731	-0.0064648	0.00165772
8055_33	DGCR2	-6.81971e-06	0.000805961	0.000150059	0.000986881
8059_1	THPO	-0.00283404	0.000930765	-0.000502414	0.000973625
8060_7	NRG2	0.000691607	0.00133279	-0.00248965	0.00143599
8061_102	FAM171B	-0.00058462	0.00126918	-0.000346727	0.00158133
8062_15	EVA1B	0.00127097	0.00115702	0.00207978	0.00121238
8064_125	PVR	-0.00116342	0.00146174	-0.000771388	0.00121336
8065_245	PATE4	-0.00425765	0.00101028	0.00077165	0.000875027
8066_38	SYT9	-0.00334875	0.0015912	0.000655498	0.00122484
8067_21	KCNE3	-0.00467236	0.00183867	-0.00290844	0.00224355
8068_43	MYORG	0.00106669	0.00122677	-0.00305198	0.00145363
8069_85	CD3E	0.000206298	0.00154009	0.00593563	0.00166557
8070_88	DLG4	0.0054891	0.00159084	-0.00077898	0.00162755
8071_114	PCDHB7	0.00106833	0.00225625	-0.00399625	0.0025427
8073_3	CD84	0.00129119	0.000991523	-0.00213317	0.00107272
8074_32	TMEM70	-0.0089957	0.00205543	-0.0144816	0.00233028
8076_4	SPACA3	0.00179258	0.00224034	-0.0082126	0.00268433
8079_39	EID3	-0.000691429	0.00152794	-0.00228058	0.00160624
8080_24	MSMP	-0.0346061	0.0015307	0.00146137	0.00177577
8081_55	PLD5	-0.000216142	0.00148725	0.0045236	0.00144702
8086_49	ITM2B	0.00296055	0.00113352	-0.00301216	0.00118713
8087_250	RNF13	-0.000182046	0.000966185	0.00370974	0.00106937
8088_56	C1orf210	-0.00165996	0.00155138	-0.0027208	0.00152065
8089_173	NR4A1	-0.000677977	0.000939347	-0.00103017	0.00107809
8091_16	MASP1	-0.0100045	0.00163749	0.0076833	0.00194083
8092_29	IL6R	-0.0053036	0.000765338	0.00122398	0.000776641
8093_13	MYORG	0.000267263	0.00263033	-0.00228951	0.00202807
8094_20	CISD2	0.00109669	0.00100594	-0.0011127	0.000944645
8095_213	PPIF	0.0119351	0.00609444	-0.00459511	0.00549823
8097_77	LIPN	-0.00132158	0.00137507	0.00190688	0.00142112
8098_37	TBXAS1	-0.00245897	0.00187421	0.00129224	0.002138
8099_42	SPON2	0.0106842	0.00207138	0.00311601	0.00210087
8100_15	ADM2	-0.00177468	0.00139504	0.00402049	0.00133595
8102_239	RHEX	0.00128659	0.00137593	0.000155637	0.00125792
8104_21	IL10RA	0.000882517	0.000964881	-0.000185283	0.000912909
8106_15	SSR1	0.00198619	0.00112604	0.00872403	0.00113859
8107_12	TMEM234	-0.000813919	0.00101599	-0.00344562	0.00105861
8219_14	ZG16	-0.00236417	0.00187457	0.00337498	0.00122703
8220_15	FAM241B	0.00136741	0.00188761	0.0062367	0.00177239
8221_19	MIF	0.010081	0.00274065	0.0154181	0.00250378
8222_49	CDHR3	-0.00182488	0.00103407	-0.00203218	0.00106215
8225_86	EPHB2	-0.000196168	0.00107591	0.000561262	0.00104015
8229_1	GXYLT1	-0.000592089	0.00123042	-0.00263227	0.00120295
8231_122	FLT1	-0.00919819	0.00242307	-0.00134733	0.00197067
8232_90	JAML	-0.000898953	0.00109699	-0.0051832	0.0010261
8233_2	ITIH5	0.000637248	0.00117666	0.0121008	0.0013688
8235_48	CHGB	-0.00353607	0.00135892	-0.00288675	0.00112057
8236_8	C18orf32	-0.00324521	0.00156895	-0.00186418	0.00116436
8237_56	SOSTDC1	0.00136209	0.00118835	0.00391807	0.000993049
8239_223	BCHE	-0.00622148	0.000960581	0.00579955	0.00105049
8240_207	GPNMB	-0.00382467	0.000881063	0.00194511	0.00098624
8242_9	CLEC2L	9.84137e-06	0.000979796	0.00078144	0.000859159
8243_55	SPINK1	-0.00319019	0.00127617	-0.00125639	0.00112624
8244_16	FUT8	0.00304553	0.00145987	-0.00120432	0.00127998
8245_27	ICAM5	-0.00380999	0.000911101	0.00373674	0.00093887
8246_9	PCSK9	0.00749375	0.00198726	0.0157289	0.00176934
8248_222	SIGLEC14	0.00375454	0.00175561	0.000891654	0.0017384
8249_124	ALK	0.00386997	0.00137495	0.00450295	0.00120838
8250_2	PTPRJ	-0.00232093	0.000697568	0.00480683	0.000700767
8252_2	NOTUM	-0.000879406	0.00170217	0.0133743	0.00192166
8253_2	POMGNT1	-0.00563866	0.00168291	-0.00548187	0.00179121
8255_34	IRAG1	0.00232757	0.00380015	-0.00314901	0.00346744
8257_71	OXT	-0.00105649	0.00116637	-0.000976789	0.00125533
8258_22	UXS1	-0.00432642	0.00094462	-0.00811862	0.00103219
8261_51	STOM	-0.0026395	0.00121319	0.0037305	0.0010403
8262_20	APOD	0.00133584	0.00138642	-0.00920858	0.00135608
8263_64	TYMSOS	-0.00341389	0.00147423	-0.00888342	0.00165346
8264_43	DLL1	0.00156097	0.00141316	0.00145214	0.00132086
8265_225	TMPO	-0.000973229	0.00502203	0.0071554	0.00427987
8268_98	HS3ST3A1	0.00222633	0.00198212	0.00341619	0.0018264
8269_327	ARSK	0.00082926	0.000732917	0.00111897	0.000750656
8272_22	HSD17B7	-0.00326022	0.00097431	0.00130506	0.00105998
8273_84	IL31RA	0.00179821	0.00099682	0.00393935	0.00124332
8274_64	STX7	1.31561e-05	0.00167538	0.00377788	0.00175827
8275_31	PEAR1	-0.0039051	0.000568366	-0.000854385	0.000572569
8280_238	VTN	0.00177812	0.00103438	-0.0107863	0.0012822
8285_64	ADCYAP1	-0.0033091	0.00192292	-0.00633233	0.00198954
8287_17	CD300E	0.000433987	0.0027885	-0.0031023	0.00201849
8288_27	APOH	-0.000311265	0.00106742	-0.00469749	0.00104298
8289_8	GPNMB	0.00140174	0.00089421	0.00107597	0.000989038
8295_16	OLFM2	0.0033823	0.00202403	0.00411025	0.00186422
8296_117	POGLUT3	0.00573049	0.00277815	0.00397461	0.00238191
8297_8	DNAJC10	0.00439383	0.00226249	-0.00216359	0.00190432
8298_8	SSMEM1	0.00867578	0.00300537	-0.00559411	0.00253468
8299_66	LILRA4	-0.00826196	0.00114016	-0.00271215	0.00127009
8300_82	PEX14	0.000463457	0.00229673	0.00839968	0.00217918
8303_102	MYG1	0.00697733	0.00221071	-0.00464361	0.00188568
8304_50	TNFRSF11B	0.0104383	0.00150023	0.00521624	0.00176574
8305_18	SULF2	0.0040577	0.000883084	0.00687423	0.000963126
8306_54	PRRG1	-0.00156215	0.00106685	-0.0016042	0.00106611
8307_47	C11orf68	0.00560999	0.00354248	-0.00465356	0.00325058
8309_12	HYAL1	0.00223879	0.00118333	-0.0024302	0.00124707
8310_6	ZG16B	-0.000344818	0.00207741	-0.00426421	0.00157329
8312_139	CMPK1	0.00221485	0.00119558	-0.000325344	0.00108766
8314_71	GNS	0.00354924	0.00207837	-0.000777293	0.00169942
8315_5	DEFB119	-0.00242354	0.00115202	0.00109073	0.00102587
8318_13	SPRED1	-0.000684304	0.00105425	0.00510677	0.00143812
8320_5	SLTM	-0.00253771	0.00134395	3.30279e-05	0.00133779
8321_27	ZNF843	-0.00318547	0.000728486	0.00202302	0.000726515
8323_163	TFF3	0.0030493	0.00115739	-0.0541927	0.00602735
8325_37	ADH4	-0.00633944	0.00388403	0.0168297	0.00398191
8326_63	SIGIRR	-0.00200745	0.00134073	-0.00546156	0.00099621
8327_26	DPEP2	-0.00324035	0.0011088	0.00643264	0.00120461
8328_9	ETNK1	-0.00331076	0.00126814	-0.00115429	0.0018086
8329_166	CDH12	-0.0089013	0.00247595	-0.00236274	0.00285161
8330_1	LRP11	-0.000479413	0.00134493	0.00333897	0.00130992
8334_65	TCP11	-0.00277721	0.00118927	-0.00304067	0.00110454
8336_267	GRAMD1C	-0.00572106	0.00190072	0.00233694	0.00141111
8337_65	PTPRU	-0.000861553	0.00150178	0.0173108	0.00170272
8340_9	DEFB110	-0.000552388	0.000816671	0.00428043	0.000785748
8343_224	PAPOLG	0.00024834	0.00250734	0.00296492	0.00312342
8345_27	GPX7	0.00163791	0.0022705	-0.00663892	0.00207368
8346_9	DPP7	0.00315227	0.00233328	-0.00469065	0.00189103
8347_222	DEFB129	-0.00384393	0.0012677	0.00292566	0.00122337
8348_4	EPHB2	2.95087e-05	0.00135217	0.0047865	0.00144327
8351_17	PRSS57	0.000274932	0.00112223	0.00399161	0.00125034
8352_26	SIGLEC12	0.00130686	0.00116626	-0.00878198	0.00141938
8353_15	SCN2B	-0.00107921	0.00105094	0.000309092	0.00114616
8355_80	None	-0.000723286	0.000897476	0.00165552	0.00139977
8356_88	OXT	-0.0017616	0.00234222	-0.0174777	0.00371723
8357_43	SULT4A1	-0.00471073	0.00301773	-0.00101283	0.00259389
8358_30	PRDX3	0.00867324	0.00393179	-0.00290839	0.00352637
8359_149	STK17B	-0.0028077	0.000745307	0.0016242	0.000750306
8360_169	NCR1	-0.000389725	0.00124326	0.00213322	0.00155823
8363_18	ELAPOR2	-0.00308862	0.000757218	0.00205485	0.000887265
8364_74	UST	-0.0042547	0.00111153	0.000763433	0.00107722
8366_19	C1orf115	-0.000934174	0.000965634	-0.00181469	0.000862419
8367_142	VSIG1	0.00264423	0.000818334	0.00536833	0.000872201
8368_102	TNFRSF1B	0.00323008	0.00134895	0.00535505	0.00169101
8369_102	DAG1	-0.00367041	0.00102102	0.00395648	0.000922287
8372_29	CDHR1	-0.00411042	0.00110304	0.000410604	0.000873573
8374_5	NGFR	-0.00609942	0.00259883	0.00538277	0.00264479
8376_25	LHB	-0.00553985	0.00112487	0.0227089	0.00165374
8378_3	LDOC1	-0.0020916	0.00120369	-0.00276982	0.00151931
8380_244	DLK1	-0.00354785	0.0010921	-0.00128434	0.000974705
8382_47	MAPKAPK5	-0.0191812	0.00170274	-0.0187951	0.00197122
8383_20	None	9.61322e-05	0.00114543	-0.000282283	0.0011526
8385_248	HGFAC	0.00672069	0.00204415	0.00567739	0.00221804
8386_11	PATE1	0.000851782	0.000956736	0.00343989	0.00109735
8388_24	SPAST	-0.004001	0.00101881	-0.00316158	0.00105208
8389_8	LRRC74A	-0.00239518	0.00137376	-0.000696927	0.00125873
8390_25	COX7A1	-0.003544	0.00140696	-0.00692498	0.00121355
8391_12	DEFB115	-0.0024409	0.00151953	-0.000101503	0.0012223
8393_121	CTSF	-0.00721229	0.00159984	0.000728502	0.00141598
8394_56	RNASE2	-0.0018578	0.000963858	0.00436965	0.00101526
8396_42	FAAH2	-0.00271223	0.00118772	-0.000481446	0.00123197
8397_147	QSOX2	-0.00316098	0.000726095	-0.00225833	0.00079152
8398_277	RARRES1	0.00246851	0.00178647	-0.00294358	0.00180393
8399_6	STK17B	-0.00285578	0.00102102	0.00142291	0.000959204
8400_74	GRP	-0.000489689	0.00154677	-0.0048239	0.00141948
8402_22	CYTL1	0.00130282	0.00418354	-0.00122929	0.00452511
8403_18	FASN	0.00213653	0.00298125	-0.00882786	0.00241876
8404_102	BOLA2	-0.00474051	0.00171293	-0.0018017	0.00144254
8405_108	ADAM10	-0.000855825	0.00222905	-0.00185484	0.00194162
8406_17	IGF1	-0.00143024	0.00114946	0.00488672	0.00155435
8407_84	NOTCH2	-0.00309147	0.000701668	-0.00164356	0.00069989
8409_3	RSPO2	0.00338138	0.00128627	0.00437807	0.00121067
8418_30	CTNNB1	0.0025146	0.00147017	-0.00117784	0.0016789
8424_269	CTNNB1	-0.0044685	0.00190589	-0.0055821	0.00219788
8427_118	RSPO3	0.00385325	0.000699109	7.59726e-05	0.000785301
8428_102	NTM	-0.00365179	0.000839157	0.00595323	0.00099484
8429_16	AXIN2	-0.00236023	0.00152515	-0.00332737	0.00158983
8446_4	ADCYAP1	-0.00419358	0.00122953	0.00259512	0.00133419
8447_11	GHRL	-0.00570087	0.000862244	0.00294577	0.000941206
8450_36	ADCYAP1	-0.00258292	0.00101153	0.00329957	0.000914235
8458_111	SNCA	0.0187935	0.00329102	-0.00542316	0.00311225
8458_16	SNCA	0.0172151	0.00338292	-0.0127023	0.00328079
8459_10	BMP6	-0.00331811	0.00125047	-0.00253935	0.00136956
8462_18	GH1	-0.0029948	0.00129011	0.00110439	0.00118519
8463_2	SOD3	-0.000438359	0.000953931	0.0106798	0.00112195
8464_31	RSPO4	0.00280727	0.0010287	0.0101603	0.00108884
8465_52	CTSH	-0.00196823	0.00147363	0.00415689	0.00132931
8467_9	INHBA|INHBB	0.00265423	0.00105921	0.00646642	0.00116135
8468_19	KLK3	0.015428	0.00212492	0.00165995	0.00228155
8469_41	IGFBP2	0.00140726	0.00219404	0.0060631	0.00252268
8470_213	RNASEH1	0.00369968	0.00131711	0.00304746	0.00118608
8474_6	ROR1	-0.00119912	0.00156932	0.00396847	0.00163686
8475_15	MMP7	-0.00135627	0.000923141	0.00224685	0.0010854
8476_11	CHGA	0.00256851	0.00370725	0.0224752	0.00464073
8479_4	MMP10	-0.000520842	0.00158825	0.00127306	0.00186646
8480_29	EFEMP1	0.00963672	0.00101318	0.00302611	0.00121786
8484_24	LEP	0.0117541	0.0028084	0.0138485	0.00300567
8485_7	KEAP1	-0.00123735	0.00174505	-0.00433786	0.00204276
8488_33	ITGA2B|ITGB3	0.00149528	0.00283554	-0.00455884	0.00219663
8520_8	ADAM30	-0.00168835	0.0010801	0.000846855	0.00110538
8528_74	ISLR2	-0.00891884	0.0012213	0.00576203	0.00133441
8529_1	TNFRSF10B	-0.00610093	0.0015872	-0.00718358	0.00159571
8535_102	DMKN	-0.00349611	0.000845678	-0.00513016	0.000982878
8545_14	C17orf78	-0.00270929	0.000890926	-0.00275541	0.000890876
8556_5	RETREG1	-0.00540868	0.00220674	-0.00640175	0.00171151
8565_160	PLVAP	-0.00214917	0.0025767	-0.000516644	0.00242938
8569_147	ARL8B	0.00187898	0.000927153	-0.00224188	0.000854494
8587_21	SPINK14	0.00197982	0.00113901	0.00198411	0.00102093
8589_13	CDCP1	-0.000162758	0.00148067	-0.00503108	0.00136664
8597_1	TMEM9	-0.00316616	0.00104611	0.00743095	0.00118
8601_167	LRP1	-0.00115903	0.00156604	-0.00111497	0.00196722
8606_39	GPNMB	-0.00130282	0.00136613	0.00298418	0.00150095
8620_56	KLK14	-0.0039252	0.00167143	-0.00338946	0.00173311
8624_16	UNC5D	-0.00301575	0.000889749	-0.000130167	0.00105396
8631_13	ERMAP	0.000751228	0.00136481	-5.96941e-05	0.00138763
8633_18	RNF128	0.000818483	0.000905483	0.00140339	0.00102473
8635_283	ZPBP	-0.0030179	0.000828096	-4.87173e-05	0.00087752
8644_46	CTSH	-0.000591324	0.00161195	0.00220339	0.0013747
8645_257	PEX14	-0.00350722	0.00122782	-0.00201332	0.00128335
8646_61	LRRTM4	0.000408856	0.000774544	0.000206844	0.000924841
8653_132	DNAJC4	-0.000510891	0.00165917	-0.00864989	0.0017904
8654_13	ADAM10	0.00109571	0.000711987	-0.00213816	0.000845892
8659_68	MPIG6B	0.00109817	0.000840695	-0.000580952	0.000837636
8660_33	OLFML3	0.00102312	0.00139676	-0.0148594	0.00180393
8660_5	OLFML3	-0.000636328	0.000932884	0.00749764	0.00125886
8664_36	PKDCC	-0.00167467	0.000925401	-0.000799265	0.00103701
8671_378	TRAPPC5	-0.00320647	0.0012272	-0.0037309	0.00120042
8681_93	PGRMC2	-0.000125542	0.00145798	-0.00524953	0.00163794
8686_342	HIKESHI	-0.00242303	0.00105961	0.00100765	0.00100438
8687_26	TMEM106B	-0.00265658	0.000947227	9.33003e-05	0.000935352
8690_25	CAV3	-0.000780152	0.000861207	0.00192994	0.000806137
8696_15	GAL3ST1	-0.00308602	0.00290384	-0.00293168	0.00284981
8697_38	GPC1	-0.00469282	0.00109558	-0.00367081	0.00121365
8699_43	CRIM1	-0.000676468	0.00158805	2.46742e-05	0.00169803
8700_325	GALNT11	-0.00433799	0.00110101	-0.00113285	0.000907972
8702_42	OSCAR	-0.00166703	0.00096257	-0.00106318	0.000995736
8748_45	CD74	0.00341747	0.00116315	-0.00575164	0.0015737
8749_194	CD1D	-0.00597389	0.00120554	-0.000157487	0.00134086
8750_46	VCL	-0.00207593	0.00100737	0.00468331	0.00115784
8754_5	NMU	-0.00187822	0.000932046	0.00198641	0.000984893
8756_41	KCNE5	0.00112291	0.0015084	0.00393744	0.00105931
8758_2	PCDHA7	0.00389005	0.00167073	-0.00182712	0.00180669
8759_29	A4GALT	0.000941768	0.0020941	0.0025444	0.00165246
8760_10	DCUN1D5	0.0055425	0.00189263	-0.00556641	0.00171904
8762_38	CD70	-0.00258438	0.00100758	-0.000769736	0.00106521
8766_29	LILRA5	-0.00135793	0.00135582	0.00202219	0.00131156
8767_44	ECE1	-0.00103111	0.00113923	-0.00162434	0.00113352
8768_4	BCL10	0.00283518	0.0011007	-0.00209188	0.000906441
8772_5	EFNB2	-0.000513882	0.000725351	0.00127913	0.000669093
8773_172	EMILIN3	-0.00609137	0.00119661	0.00534186	0.00143329
8775_61	FAM24B	-0.0042053	0.0011735	-0.00463897	0.00133753
8776_10	ERLIN1	-0.000914302	0.000925708	-0.00270788	0.00104279
8778_3	NOG	0.00169291	0.00115742	-0.00296063	0.00116933
8780_2	PCDH10	-0.00782687	0.00157003	-0.00349549	0.00198281
8784_7	ABRAXAS1	-0.000748178	0.00111646	-0.00135127	0.00115472
8785_1	ARMC5	-0.00113202	0.000637914	0.00140576	0.000711682
8786_6	FAM171B	-0.00869228	0.00186419	-0.00793921	0.00181366
8790_6	ARSA	0.00369884	0.000764168	-0.00674356	0.00104921
8791_151	CA5A	0.000785778	0.00153001	0.00034786	0.00175139
8794_13	DPEP1	-0.00320179	0.0011768	-0.000474121	0.00118805
8795_48	TFRC	-0.0020469	0.00105007	-0.00326673	0.00144355
8800_14	TTC17	-0.00139532	0.000864422	-6.42898e-05	0.00101014
8803_61	NECTIN1	-0.00485232	0.00111861	-0.00344047	0.00104955
8804_39	COL20A1	-0.000227521	0.000996616	-0.00201651	0.00115824
8807_13	SNX1	-0.00404649	0.00155056	-0.00734356	0.00160777
8810_26	HEPACAM	-0.0002985	0.0014107	-0.000155451	0.00174672
8811_24	BAMBI	-0.00108954	0.000843343	0.00498366	0.00117834
8813_160	TXN	0.000250323	0.00111327	0.000792215	0.00138451
8814_33	PSAPL1	-0.00187234	0.00126098	-0.0129519	0.00140743
8815_1	OLFML1	0.000359275	0.000733358	9.13439e-05	0.000714507
8817_29	CENPV	-0.00396557	0.00174446	-0.000908435	0.00168027
8818_13	IFNGR2	-0.000533105	0.000939607	0.0058266	0.00116728
8819_3	IGFBP2	0.00409736	0.00214625	0.00616888	0.00246413
8825_4	PILRA	-0.00401599	0.00116285	0.0017872	0.00116362
8828_21	ESRP1	-2.31805e-05	0.000628064	0.000904632	0.000653267
8830_29	ABRAXAS2	-0.00332624	0.00207587	-0.00188726	0.00149903
8832_55	BST2	0.000822649	0.00124813	-0.000570061	0.000887906
8833_20	TNFSF10	-0.00104262	0.00139465	0.000666848	0.00124585
8834_58	CANX	-1.28147e-05	0.000754556	0.00077861	0.000670637
8837_8	MFAP3L	0.000151926	0.00131413	-0.0127473	0.00217679
8838_10	GOLM2	0.000462495	0.000795468	0.000993515	0.00079779
8839_4	MTX2	-0.000560002	0.000959389	-0.00482756	0.00121083
8840_61	C1S	0.0019932	0.000577198	0.000424834	0.000522871
8841_65	CILP2	-0.0182208	0.001462	-0.0162071	0.00155334
8842_16	GRAMD1C	-0.00253434	0.0010492	0.00285731	0.000789214
8843_34	MYRF	0.000277807	0.00108791	-0.00400367	0.0012648
8845_2	ADAMTS3	-0.00672989	0.00169203	-0.00733605	0.00180353
8850_5	PLA2G2C	-0.00231301	0.00137679	0.000600928	0.00130086
8851_42	FAM171B	-0.00326507	0.000741551	-0.000410194	0.000680705
8852_10	SUN3	-0.00152147	0.00105141	0.00337702	0.0010344
8853_2	CLEC4A	0.00226412	0.000802344	-0.000374506	0.000915625
8854_59	RRM2B	0.00135502	0.000778382	-0.00487684	0.000680709
8858_21	BATF3	-0.0012484	0.00104155	0.000139764	0.000871689
8859_51	CA11	-0.00342254	0.00179502	0.00868149	0.00161902
8863_3	PIK3R1	0.00179707	0.00134063	0.0034248	0.00154472
8864_59	CENPW	0.00163133	0.0010308	-0.00456952	0.00112757
8866_53	QPCTL	0.00196795	0.00157128	0.00371512	0.00148959
8867_18	PAEP	-0.00378689	0.00144298	0.000735697	0.00143379
8869_5	BTN2A1	4.25521e-05	0.000947462	0.0037953	0.00124916
8870_38	NPM1	-0.00304184	0.000653799	-0.0007617	0.00076088
8871_14	NUDC	0.00211932	0.00111471	-0.0031356	0.00117085
8872_1	SEC61G	-0.00282609	0.000971114	0.00366973	0.000930202
8874_53	CLN5	-0.00152113	0.000622493	0.00133809	0.000749547
8876_51	NRXN2	0.0025113	0.00108299	-0.00279325	0.00119903
8877_22	EVA1C	-0.00517607	0.00208593	-0.016573	0.00211866
8878_48	YTHDC1	-0.00291429	0.00156722	-0.000405346	0.0013336
8882_1	ADAM17	-0.0129656	0.00266515	-0.0231236	0.00304754
8885_6	CACNA2D3	-0.0110057	0.00107546	-0.00334482	0.00104055
8887_21	NUDC	0.00675392	0.00271899	-0.00180906	0.00241466
8888_33	SMIM9	0.00166969	0.000840269	-0.000353666	0.000934532
8889_5	CCPG1	-0.0018098	0.00197985	-0.00618643	0.00154906
8890_9	TMEM132B	-0.00712275	0.00117109	-0.00518517	0.00127342
8891_7	CPVL	-0.00467571	0.00257617	-0.00923252	0.00254674
8892_14	PEAR1	0.00523009	0.00371468	-0.00261788	0.00300395
8893_29	PARP1	-0.00656582	0.00358737	0.00234173	0.0028972
8894_80	HNRNPAB	-0.0003605	0.00204255	-0.00285338	0.0018637
8897_3	LRRC37A2	0.000216947	0.00117964	-0.000468465	0.00123658
8899_75	UGT1A8	-0.00029141	0.00168991	-0.00455164	0.00176705
8900_28	NEO1	-0.00539263	0.000821497	0.00769045	0.00104296
8901_40	YWHAG	0.00785434	0.00261712	-0.00736244	0.00249773
8903_1	COX6C	-0.00125014	0.000958132	0.00648349	0.00118498
8905_20	KCNMB3	-0.000399322	0.0011269	-0.00483692	0.00116627
8906_60	LRTM2	-0.000472725	0.00122453	-0.00530867	0.00108733
8907_11	UGT2A1	0.00514001	0.00184516	-0.00580602	0.00166531
8908_14	KCNE5	-0.00346341	0.00081716	0.000930236	0.000857284
8909_77	GNPDA1	0.00066481	0.00164582	-0.00083314	0.00178287
8913_22	SIGLEC11	-0.00348576	0.00131628	0.0023271	0.00123679
8916_32	STIM1	0.00251311	0.00315734	-0.0134036	0.00299115
8918_64	PTK2B	0.00311909	0.000806822	-0.00467415	0.000991171
8921_139	PABPN1	-0.00320733	0.00473353	0.00238645	0.00393969
8922_4	TMCC3	0.000770868	0.00230752	-0.00855189	0.00209376
8923_94	GALNT16	-0.00108161	0.00153624	0.010825	0.00188661
8924_55	CALY	-0.00235693	0.00140371	0.00118612	0.0011239
8925_25	RRM2B	0.00463143	0.00190021	-0.00592223	0.00148394
8927_6	None	9.70325e-05	0.00122709	0.0010298	0.00111539
8929_7	BDP1	-0.000816924	0.000864895	-0.00299717	0.00110835
8931_124	G0S2	0.000119492	0.00129927	-0.00469126	0.00135237
8932_1	ENTPD6	0.00188274	0.00129938	-0.000578966	0.00118557
8933_84	MEF2C	-0.000385307	0.000871372	-0.00141949	0.00131521
8935_22	ABCC6	-0.00260037	0.000886438	0.00270881	0.0010041
8941_4	NLGN3	-0.00133054	0.00112424	0.00210993	0.000932183
8942_2	MRPL21	0.00128813	0.00152913	-0.0164364	0.00176383
8945_7	ABRAXAS2	-0.000321473	0.00207086	-0.0115445	0.00251394
8946_38	NR1H4	-0.000791012	0.000731929	0.000851124	0.000707177
8948_13	ADAM19	-0.00414293	0.00185582	0.000805173	0.00234774
8950_4	CLCA2	-0.00106013	0.00102072	-0.00598773	0.00114188
8951_162	CSPG4	0.00242219	0.00120606	-0.00321061	0.00123285
8952_65	CSF3	-0.000688435	0.00181098	0.000627454	0.00140994
8953_47	HDGF	0.00442566	0.00279027	0.00305703	0.00255882
8954_30	MAP4K1	0.00275288	0.00286242	0.00424882	0.00233321
8955_60	GLT8D1	-0.00162123	0.00112399	0.000726134	0.000777453
8956_96	SCARF2	0.00616983	0.000695679	0.00894141	0.000826986
8957_72	ERLEC1	0.000575961	0.00116317	-0.00357675	0.00125749
8958_51	CHL1	-0.000362859	0.000532392	0.00101233	0.000635966
8959_61	ADAM17	-0.00083869	0.000816622	0.00116128	0.000874862
8960_3	ERAP2	-0.00345849	0.000812733	-0.00542496	0.00097884
8962_48	RPS6KB1	0.0022811	0.00132955	-0.0019286	0.00133532
8963_8	VTI1B	0.00215023	0.00403883	-0.00182691	0.0036846
8967_6	DUSP26	0.00574788	0.00155258	-0.00600472	0.00144691
8969_49	CD14	-0.000415032	0.000798607	-0.000716594	0.000897346
8970_9	RIPK2	0.000671388	0.000733068	0.00081793	0.000797751
8971_9	NRXN1	-0.00204907	0.00170484	0.00230514	0.00157735
8973_23	FCRL4	-0.00892165	0.00153984	-0.00446518	0.00171026
8974_172	COL15A1	-0.00504638	0.000902496	0.00240977	0.000920625
8975_26	CNOT9	-0.00323172	0.00320055	-0.00208048	0.00259069
8976_13	B4GALNT1	-0.00724156	0.00141547	-0.0057856	0.00190593
8978_30	MAP4K3	-0.0022591	0.000891381	0.00245809	0.000731094
8980_19	CD200R1L	-0.00545026	0.00162122	-0.00674428	0.00157995
8982_65	THBS3	-0.00261367	0.00135456	0.0150102	0.00171844
8983_7	GOLM1	-0.000375661	0.00192063	0.00596734	0.00192686
8984_28	LRCH4	-0.00367133	0.00136002	-0.00255976	0.00164773
8985_13	SERAC1	-0.00209656	0.000958419	-0.0051068	0.0012314
8986_2	PHGDH	0.0112888	0.00299624	-0.00136548	0.00214261
8989_40	SCUBE1	0.00798391	0.00270886	0.0371664	0.00263296
8990_42	ATP1B3	0.00235017	0.00257783	0.00245324	0.00270901
8991_115	FCRL4	0.000217803	0.00184775	-6.09581e-05	0.00200121
8992_1	CEMIP2	0.00469894	0.00158071	0.00488325	0.00171877
8993_151	RIPK2	-0.00215591	0.00139002	0.00960631	0.00178168
8994_65	SLAMF8	0.00113611	0.00171445	0.00341888	0.00178524
8997_4	NPTXR	-0.00922373	0.0015396	-0.00642503	0.00152447
8998_15	HS3ST4	-0.0019658	0.000909763	0.00191289	0.00102899
8999_19	CEACAM3	0.000743991	0.000542812	-0.00115663	0.000582071
9000_177	SLC3A1	0.000953817	0.00093634	0.0017016	0.00138353
9002_36	SERPINA11	0.00187837	0.00121745	-0.00727121	0.00132006
9003_99	MARCO	-0.00335814	0.00145878	-0.00686081	0.00157125
9004_24	LDLRAD4	-0.00493702	0.00402151	0.00383639	0.00366232
9005_16	PLXNA1	-0.00250794	0.0013908	0.00883201	0.00161284
9008_6	PRRG1	0.00257231	0.000821275	0.00281447	0.000992589
9012_1	PRPF6	-0.0018305	0.00134647	-0.00148707	0.00168476
9013_60	NTN1	0.00654456	0.00115141	0.00605776	0.00120129
9014_18	TMEM25	0.00131308	0.00152841	0.00223098	0.00129501
9015_1	PRG3	-0.00527203	0.00137753	-0.00988419	0.00162992
9016_12	NR1H2	-0.00123129	0.000668616	-0.00686987	0.00100594
9017_58	LCT	-0.0010881	0.00233756	0.0112042	0.00221775
9018_38	PCDH10	0.00222652	0.00123015	0.0048586	0.0015294
9021_1	HAVCR1	0.0150389	0.00178413	0.0146313	0.00178794
9022_49	DEFB132	0.00390434	0.00235528	-0.0127712	0.00230575
9025_5	AHSP	0.00289528	0.00221238	0.000982776	0.00225098
9026_40	BTNL8	-0.00620662	0.00160557	0.00147076	0.00181492
9027_10	NLGN2	0.00142803	0.0008193	0.00279027	0.000933259
9028_5	MTPAP	-0.00171843	0.00137107	-0.00715605	0.00126017
9030_56	NDUFAF8	-0.000425405	0.000637811	0.00208022	0.000730155
9032_30	ROS1	0.000930987	0.00168205	-0.00386821	0.00168186
9035_2	MXI1	-0.0018075	0.0013653	0.00214234	0.00156944
9037_1	STX18	0.00182335	0.00160938	-0.000466115	0.00136388
9038_12	JTB	-0.000120957	0.000892626	-0.00181609	0.000942954
9039_47	TOR1AIP1	-0.00186418	0.00144098	0.00366201	0.00169084
9040_144	EPDR1	-0.00232355	0.00121625	0.000105299	0.00120733
9043_7	TFIP11	0.00207279	0.00175495	-0.00353942	0.00180831
9044_1	CNTNAP5	0.00322712	0.00137222	0.0067399	0.0017926
9045_3	SLC27A2	0.00540647	0.0015065	-0.00538912	0.00118027
9049_2	SLC16A3	-0.000122327	0.000834294	0.00410971	0.00102526
9050_170	RSRP1	-0.000823067	0.000812206	0.000637151	0.000802323
9051_13	IL32	-0.00280249	0.000880543	-0.00209946	0.00104322
9053_16	CRIP2	-0.00213516	0.00117405	0.00497477	0.00114897
9055_81	MYZAP	-0.00137862	0.00100616	0.000684542	0.00090933
9057_19	ADRM1	0.00198225	0.00127709	-0.00315104	0.00139897
9058_1	TIMM21	-0.00400284	0.00136044	-2.50579e-05	0.00118442
9059_14	RAPGEF5	-0.00125706	0.00128267	-0.00229959	0.00139216
9060_27	IGSF9B	-0.00149425	0.00084394	0.00430633	0.000835446
9061_3	ARHGEF10	3.22872e-05	0.000821448	-0.00286599	0.000922535
9064_12	RNF215	0.00039854	0.00159196	-0.000315804	0.00143356
9065_28	TXLNA	0.00308961	0.00161969	0.00168543	0.00164506
9068_17	JAKMIP3	0.00446745	0.000992515	-0.00155743	0.00101073
9070_1	C17orf67	0.00392548	0.00142238	-0.00163988	0.0012315
9074_6	FAXDC2	-0.000482947	0.000669538	0.000864249	0.000669096
9075_121	MINAR1	-0.00233092	0.00132012	-0.00250879	0.00132776
9076_25	PENK	-0.00314119	0.00228448	0.0116993	0.00288864
9077_10	MAN1A2	-0.0026565	0.000675234	0.00672644	0.000722866
9078_207	SNTB1	0.00597364	0.00388579	-0.00638826	0.00337243
9081_39	SLC30A3	0.00183478	0.00189081	0.00315588	0.00184481
9082_25	SEL1L2	0.000723497	0.00146921	-0.00478636	0.0014707
9083_35	SIRPA	-0.0006166	0.00166683	-0.00302515	0.00164878
9086_95	SCGB2A1	0.00427509	0.00147593	0.00668207	0.00121933
9087_8	NHLRC3	-0.0103269	0.00218146	0.00206089	0.00165555
9089_77	JPH3	-0.0014583	0.000905815	-0.00382146	0.000977562
9090_9	SYTL4	0.00664821	0.00459626	-0.0105172	0.00445814
9092_33	ANGPTL1	-0.00324357	0.00122095	-0.001108	0.00101602
9094_5	CLEC4C	-0.00645403	0.00178554	-0.00480553	0.00191136
9095_5	MTFR1	-0.00162819	0.000848907	0.000896734	0.00112411
9096_80	IRAG2	-0.00121052	0.000801166	-0.00162575	0.00102526
9097_5	ELAPOR1	0.00103257	0.000884285	0.00205488	0.00104938
9099_19	SYT5	-0.000248692	0.0010335	0.00102722	0.00104889
9100_32	C5orf46	0.00755795	0.00282877	-0.0116453	0.00244128
9102_28	ZFYVE27	0.00408243	0.00190022	-0.00292281	0.00163812
9106_87	LYSMD4	-0.00252386	0.00145771	-0.005487	0.00183021
9107_59	ARMC10	-0.00309896	0.00143697	-0.00377558	0.00120457
9110_2	SYT17	-0.0020153	0.00151325	0.00317972	0.00147385
9111_40	JPH4	0.000718011	0.000885375	-0.00218864	0.000875171
9114_84	UMODL1	0.000918772	0.00133087	-0.0034941	0.000920833
9115_78	ADAMDEC1	-0.0054286	0.00245344	0.00534237	0.00225481
9116_28	HEPACAM2	-0.000729859	0.000678997	0.00222665	0.000650185
9117_4	IL36G	0.00332392	0.00173985	0.00476591	0.00156687
9118_7	PSD2	0.00323984	0.00217696	-0.00745611	0.00248925
9121_28	FUT2	4.65774e-05	0.000990726	-0.000214686	0.00121367
9123_18	CBARP	-0.00154552	0.000882469	-0.00065429	0.00160554
9125_23	MASP1	-0.00319151	0.00170948	-0.000315797	0.00185357
9126_171	NT5DC3	0.00128062	0.00241395	-0.00354007	0.00219836
9127_4	SLC26A5	0.000334009	0.00140999	-4.44763e-06	0.00130783
9128_34	FLRT3	-0.0018042	0.000838218	0.00206525	0.000749012
9168_31	CCL26	0.00115517	0.00146113	0.00539446	0.00148541
9169_14	SUMO3	0.00709992	0.00332829	-0.000821187	0.00305557
9170_24	IL17A	-0.00102818	0.000821121	0.0025511	0.000777296
9171_11	CSRP3	0.000289101	0.00202293	0.00519763	0.00192664
9172_69	MMP8	-0.0118056	0.00210542	0.000634266	0.00279377
9173_21	PGM1	-0.000664918	0.00125284	0.00852672	0.001532
9175_48	DSCAM	0.000424061	0.00116808	0.00359	0.00110456
9176_3	MUC1	-3.63073e-05	0.00120391	-0.00134267	0.00109558
9177_6	FAM3B	-0.00319919	0.00157538	-0.00057014	0.00152748
9178_30	NRG1	-0.000895592	0.00135935	0.000830707	0.00141068
9180_6	IFNGR2	-0.00142439	0.000814614	-0.00192729	0.000949706
9182_3	LRP1	0.00178283	0.00112734	0.0057739	0.000930357
9183_7	IFNAR1	-0.00640972	0.00148972	-0.00204404	0.00123661
9185_15	TFF1	0.00490391	0.00277931	0.0212016	0.0024981
9187_2	HMGN1	-0.00172364	0.00200055	0.00891342	0.00172431
9188_119	CXCL9	0.00529288	0.00221682	0.0116143	0.00242576
9190_7	CD63	0.00451564	0.00175791	-0.00155714	0.00187619
9191_8	TFF2	0.011467	0.00186807	-0.000681824	0.00306155
9196_8	LGALS7	-0.00274881	0.00130799	0.00524696	0.00113127
9197_4	LGALS9	0.00177527	0.000975697	0.00467277	0.000990713
9199_6	UBE2G2	0.00384215	0.00107648	-0.00241243	0.00116125
9201_13	TAGLN2	0.0108855	0.00337945	-0.00388957	0.0027273
9202_309	ATP5PO	0.0107957	0.00552767	-0.00364408	0.00498239
9204_33	POMC	0.000540139	0.00161947	0.00744016	0.0015802
9207_60	CRYZL1	0.00607406	0.00317864	-0.0100254	0.00272732
9211_19	SERPINF1	-0.00129062	0.000779418	-0.00191178	0.000743443
9212_22	CTSF	0.00145823	0.00139869	-0.000969592	0.00147254
9213_24	FTCD	-0.000201808	0.00526409	0.00943898	0.00451574
9215_117	USP25	-0.000235906	0.00112356	-0.00152013	0.00106995
9216_100	PLXNB2	0.00189418	0.00083469	0.00173762	0.000838881
9218_7	FAS	-0.00346782	0.00110765	-0.00636263	0.00125332
9219_70	NENF	0.00605839	0.00169875	0.00308471	0.00160124
9220_7	EPHB3	-0.00271816	0.00206673	-0.00438171	0.0018271
9221_6	ITPRIPL1	0.00536759	0.00209382	0.000494451	0.00162575
9223_11	MANF	0.0165426	0.00533049	-0.00932354	0.00462711
9224_20	PRLR	-3.13004e-05	0.00114704	0.000831032	0.000982303
9226_6	TMUB2	0.000151487	0.000870262	0.00338967	0.0013451
9227_15	PDCD1	0.00105843	0.000802434	0.002474	0.000911121
9229_9	CTRL	0.00398005	0.00139367	-0.000702557	0.0014816
9231_23	BPNT2	-0.00306807	0.00124154	0.000927686	0.00125799
9232_1	ROBO4	-0.00148053	0.00089716	0.000675585	0.000949984
9233_71	TFPI2	0.00250033	0.00187427	-0.0033342	0.00197294
9234_8	TWSG1	0.00226659	0.000550981	-0.00107146	0.000525747
9235_3	PLXDC1	0.00249833	0.00394781	0.0234857	0.00494053
9237_54	ACP2	-0.00173657	0.00239319	-0.0107079	0.00244704
9241_40	SIRPG	-0.00138116	0.000907489	0.00017324	0.000784395
9242_11	BTC	-0.00594542	0.00140974	-0.0031979	0.00168774
9243_10	LYG1	0.00776324	0.00252078	-0.00321803	0.00280473
9244_27	PPT1	0.000752408	0.000946905	-0.00253651	0.000795299
9245_1	KIR2DL4	-0.00545413	0.00115592	-0.00315761	0.00149822
9248_36	MYDGF	0.00186892	0.00110682	-0.000528726	0.000912959
9249_17	TMEM9	-0.00235029	0.00138575	-0.000917056	0.00134811
9250_87	DEFA1	0.00320136	0.00375206	-0.00583879	0.00277707
9251_28	MAN2B2	0.00102946	0.00132353	0.00211113	0.00130624
9253_52	ABO	-0.0146763	0.00232929	-0.010716	0.00233419
9254_18	FCER1A	0.000377945	0.00228337	-0.00207049	0.00239656
9255_5	IL17C	0.000205114	0.00104161	-0.00261429	0.00127735
9256_78	NPTX1	-0.00209681	0.00129808	0.00436009	0.0011171
9257_14	TACO1	0.00483773	0.00357372	-0.00579378	0.00310015
9259_35	TNFRSF21	-0.00325723	0.00145459	0.00285194	0.00157437
9261_14	EPHB6	-0.00200999	0.00141564	-0.00976937	0.00140312
9263_57	SIAE	0.00765471	0.00206482	-0.000885497	0.00165517
9264_11	CTSO	-0.00343446	0.00151375	-0.00116487	0.00158215
9265_10	GLIPR1	-0.00160473	0.000942231	-0.00076617	0.00092703
9266_1	TREM1	0.00735239	0.0012714	0.0067102	0.00124235
9267_2	CPA4	-0.0228349	0.0016909	-0.017309	0.00164908
9269_7	BTD	-0.00392801	0.000500683	-0.00353441	0.000590918
9271_101	STIM1	-0.00115858	0.00144506	-0.00536011	0.00141098
9275_2	SIGLEC5	0.00637187	0.0024741	0.00416962	0.00244229
9276_7	CPA2	-0.00151138	0.0011107	-0.00645605	0.00145445
9277_16	REG3A	-0.0036818	0.00143932	-0.00137538	0.00146773
9278_9	CXCL12	-0.000669008	0.00106356	-0.00484352	0.00114576
9279_7	IGSF11	-0.00168412	0.00159485	-0.00786158	0.00158192
9282_12	CRISP2	-0.000598037	0.00106788	-0.00204846	0.000896011
9283_8	CD44	0.000469003	0.000958721	-0.00225125	0.0013357
9284_25	SFRP4	-0.00450011	0.00147694	-0.0069052	0.0017178
9287_6	SPR	-7.78911e-05	0.000862261	0.00219026	0.00105305
9288_7	FKBP7	0.00516226	0.00195877	0.000341833	0.00162197
9290_8	RMDN3	-0.00155288	0.000939141	-0.00184996	0.00116614
9294_45	MFAP2	0.00732605	0.000959629	0.00179134	0.00115774
9296_15	PTPRD	-0.00913903	0.00133306	-0.000252709	0.00142194
9297_12	B3GNT8	-0.000585331	0.00138289	-0.00139353	0.00133067
9300_13	NECTIN1	-0.00190797	0.00119647	-0.00391675	0.00112231
9302_90	GADD45GIP1	0.00132943	0.000809717	0.00131464	0.000671864
9303_9	ICOSLG	-0.00613557	0.000856789	-0.00143676	0.000777763
9305_89	IFNGR2	-0.00271783	0.000780344	0.000185206	0.000744398
9306_7	DEFB118	-0.00487033	0.000992441	0.00181451	0.00123299
9310_2	CD8B	-0.00342085	0.00197769	-0.0110161	0.00226785
9312_8	AZGP1	0.000932894	0.00064043	-0.003427	0.000703917
9313_27	CBLN1	-0.00954474	0.000955707	-0.0127003	0.000959739
9314_9	PSG5	0.00998024	0.00168761	-0.0137301	0.00209102
9315_16	MUL1	-0.00508805	0.0039202	-0.0123729	0.00336853
9316_67	WFDC1	0.00572917	0.00158434	0.00676348	0.00160591
9317_4	LRRC25	0.00354135	0.00163025	-0.00150763	0.00169292
9319_59	TMED4	-0.00196871	0.000935572	0.000324825	0.00106275
9321_400	NMB	0.000309245	0.000913178	0.00468603	0.0010199
9322_15	RCN1	0.00830205	0.0047895	0.00345181	0.00517703
9326_33	ITIH2	-0.000164654	0.000760001	-0.00546129	0.000793169
9327_3	LYPD1	-0.000659337	0.000836115	-0.000632644	0.000787348
9328_55	MICB	0.00486166	0.00266607	0.00330692	0.0027123
9329_28	TREML1	0.00306861	0.00249106	-0.00642785	0.00225217
9332_6	DEFB136	-0.00237066	0.00193786	-0.0079285	0.00167085
9333_59	ERP27	-0.00540253	0.00181265	-0.011357	0.00197406
9335_28	PSG9	0.00401383	0.00194939	-0.0115466	0.00265706
9337_43	TAC1	-0.00468271	0.00193919	0.00378715	0.00208704
9339_204	FKBP2	0.00830239	0.00259248	-0.00330699	0.00218617
9340_17	FKBP14	0.00439628	0.00216672	-0.00455814	0.00175108
9341_1	PDGFD	0.00690458	0.00170263	0.0029712	0.00143459
9343_16	IL2RB	-0.00394801	0.00133889	-0.00563822	0.00162595
9345_436	WFDC13	0.00275645	0.00164541	-0.00418579	0.00164247
9348_1	C1RL	-0.00422667	0.000815755	-0.00532161	0.000860239
9350_3	FSTL4	-0.00806952	0.00153193	-0.00953369	0.00145247
9352_86	REG3G	-0.0032901	0.00123472	-0.00402536	0.00111271
9357_4	CREG1	-0.000556819	0.00142689	-0.00609875	0.0013242
9359_9	DLK2	0.00349569	0.00138819	-0.00217023	0.00136184
9360_33	EDIL3	-0.0105699	0.00205688	0.0026966	0.0017761
9361_7	PCDHAC2	-0.00199944	0.00100792	0.00181792	0.00118666
9363_11	CT55	-0.000686766	0.00115112	-0.0034927	0.00135046
9365_91	EYS	-0.00142699	0.00174419	-0.00291698	0.00190175
9366_54	IL21R	-0.00080334	0.00170063	0.00444148	0.00148631
9368_64	LRTM1	-0.00214814	0.000773889	0.000692469	0.000919058
9369_174	LRRC4C	-0.00234827	0.000969291	0.00518077	0.00108541
9370_69	GGH	0.00103916	0.00108346	0.00583982	0.00110508
9372_157	MPZL2	-0.000883059	0.00157397	-0.00295764	0.00190681
9374_24	NNAT	0.00413113	0.00372832	0.00149993	0.00410997
9377_25	KITLG	-0.00301808	0.00123186	0.00138618	0.00135531
9378_6	FIBCD1	-0.00181657	0.00120075	-0.00483802	0.00178162
9379_248	SMIM10	-0.00112489	0.00145442	-0.00407886	0.00110793
9380_2	PLA2G12B	-0.00500428	0.00207906	0.00959135	0.00228155
9383_24	CHI3L2	-0.00215456	0.0010096	-0.00349945	0.000966441
9384_17	CAMP	-0.00195751	0.00159574	-0.0124529	0.00161133
9385_4	GAA	0.00305571	0.00185716	-0.0044475	0.00175353
9386_42	TTC9B	-0.0025299	0.00110021	-0.00439784	0.00121442
9388_18	MCEE	0.00652978	0.00256063	-0.005734	0.0024345
9391_60	PCSK1N	-0.000347861	0.00201967	0.00541321	0.00191512
9392_43	MGAT4A	-0.0004839	0.00141777	-0.00327241	0.00139102
9394_19	CPQ	-0.000931174	0.00112841	-0.002259	0.00157095
9398_30	GALP	-0.00506558	0.00127487	-0.0116099	0.00139114
9400_40	LGALS7	-0.0011837	0.00100694	-0.00300731	0.00104489
9401_57	TRABD2A	0.0093688	0.00245398	-0.00721607	0.00237978
9402_18	DCBLD1	0.00127133	0.0013981	-0.00202594	0.00113106
9409_11	TPSAB1	0.00387194	0.00151325	0.0129641	0.00157151
9412_52	ACVR2B	-0.00037354	0.000900658	0.00228262	0.00103576
9416_77	CPM	0.00110112	0.0010079	0.00769651	0.0010792
9426_73	ID2	0.000799126	0.00116873	0.00255739	0.00144137
9436_2	ID1	-0.000803528	0.00155451	-0.00132037	0.00169083
9443_137	CTSK	0.00233526	0.00175112	-0.000376626	0.00188073
9444_70	DGCR6	-0.00477132	0.00128251	-0.007144	0.00125682
9445_44	C19orf18	-0.00144502	0.00093847	-0.00122243	0.00111936
9449_150	C4BPA	0.0032066	0.000849011	0.0167222	0.00110293
9450_18	CDK2AP1	-4.9246e-05	0.00101809	0.0011206	0.000886494
9451_20	UMOD	0.00447402	0.0012527	0.00810352	0.00124402
9453_12	VEGFB	-0.00439256	0.00153871	-0.00864538	0.00168862
9456_34	IL22RA2	-0.00889624	0.00147618	-0.00451418	0.00160086
9457_3	CAV2	0.0018911	0.00121148	0.00110656	0.00124484
9459_7	FAS	0.0116889	0.00126885	0.0119941	0.00112174
9461_2	ICAM4	-0.00806674	0.00129402	0.00453744	0.00142693
9468_8	LMAN2	0.00158899	0.000864518	0.00131159	0.000836447
9470_15	METTL24	0.00191414	0.00125693	0.00351922	0.00144528
9474_22	ASGR2	0.00136109	0.00133602	0.000908643	0.00123948
9475_22	GPX5	0.000677576	0.00196868	-0.00588883	0.00188472
9478_69	PRPSAP1	0.0033014	0.00141318	-0.000527253	0.00151933
9482_110	NUDT9	0.00262723	0.000978412	0.00589689	0.000907871
9484_75	DSG2	-0.00568907	0.0010698	-0.00500719	0.0010269
9486_13	DEFB125	-0.0019628	0.00178052	-0.00113669	0.00176479
9487_60	GHRH	0.000782156	0.00128757	-0.000700615	0.00146053
9490_3	FAM241A	0.000986853	0.00144208	-0.00531908	0.0014592
9495_10	CXCL17	-0.00175009	0.00134432	-0.00261034	0.00121789
9503_1	NMS	-0.00343178	0.00128741	0.000433069	0.00162867
9504_19	RAB27A	-0.000315705	0.00153518	0.00437801	0.00170528
9506_10	APOL1	-0.00660842	0.000920256	-0.00260627	0.00117391
9507_55	FGFBP1	0.00336058	0.00346615	-0.00468332	0.00372428
9509_4	TMEM38B	0.00428525	0.00208401	-0.0110589	0.00215842
9511_61	NXPH2	0.00444801	0.00279732	-0.0106934	0.00265027
9513_9	FGF22	-0.0045891	0.00122007	-0.0010243	0.00131393
9514_46	EFCAB14	0.00402551	0.00129926	0.000542988	0.00135541
9518_95	PLA1A	2.60274e-06	0.00152561	-0.00139257	0.00127219
9522_3	AIFM1	0.00500209	0.00197452	-0.00295506	0.00166026
9523_34	ITM2C	-0.00374283	0.00131593	0.000655713	0.00139361
9524_46	SPATA31D4	0.00183316	0.00113417	-0.00304448	0.00100228
9525_1	PTK7	-0.00113579	0.000947765	-0.0018127	0.00103265
9526_3	CLPSL1	0.00462835	0.00134791	-0.00563881	0.00154923
9531_24	LST1	0.00193263	0.00178264	0.0116277	0.00168985
9532_5	WBP1L	0.00298312	0.00225716	-0.00400469	0.0016967
9536_16	EDDM3A	-0.00230902	0.00223683	0.00203612	0.00221663
9541_15	B3GALT1	-0.00355736	0.000915574	0.00170323	0.000928989
9543_131	COG8	-0.000576744	0.00171822	-0.00311595	0.00188967
9544_24	C7orf69	-0.00513296	0.00143841	-0.00580278	0.00150005
9545_156	GZMK	-0.00596579	0.00443214	0.00630564	0.00404646
9547_29	EMID1	0.00135312	0.000991716	0.00519129	0.00108364
9550_153	TTC17	-0.00187465	0.00112113	-0.000779381	0.00121159
9557_5	MANSC1	-0.00272661	0.000903863	-0.0031215	0.000973967
9561_21	VCAN	-1.84966e-05	0.000918242	0.00308556	0.000983504
9565_6	PAWR	0.00979467	0.00279943	-0.00137993	0.00248776
9568_289	FCAMR	-0.00452198	0.00242715	-0.00675075	0.00240388
9569_14	SCARA3	-0.0006251	0.00140915	-0.000697354	0.00135524
9573_108	TXNDC11	0.000254344	0.00109155	-0.000234909	0.00112447
9574_11	BIN1	-0.00168617	0.00127572	0.000820816	0.00138484
9576_58	MNX1	0.000233103	0.000892687	0.00282186	0.00133796
9577_26	SYT2	0.00393874	0.0013807	-0.00227356	0.00134775
9578_263	MANSC4	0.00435348	0.00151343	0.00280419	0.00123254
9579_59	PRRG4	-0.00205761	0.00183632	-0.00554415	0.00203802
9580_5	LAMC2	-0.000881561	0.00156254	0.00271429	0.00147593
9581_4	PRPF6	0.00191916	0.00147424	0.000315397	0.00148948
9582_93	SUSD1	-0.00352932	0.00127282	-0.00335141	0.00140484
9583_17	RNF24	0.00149557	0.00103787	-0.00405018	0.00115497
9585_80	CLMP	0.000274691	0.00116171	0.000969643	0.00176064
9590_10	COX7A2L	-0.00117328	0.00330219	-0.00045094	0.00374027
9594_30	SLC30A5	0.00498802	0.00224796	-0.00321379	0.00191262
9595_11	B4GALT2	-0.00436613	0.000834426	0.00245144	0.000780315
9598_23	CSMD1	0.00110633	0.000982444	-0.000478885	0.00108689
9599_6	PIANP	-0.00476138	0.0014037	-0.00251998	0.0018015
9600_55	THSD7A	-0.0015045	0.0013239	0.00316302	0.00135662
9603_9	IL22RA1	-0.000857451	0.00122855	0.00511389	0.00172711
9604_14	CDH11	-0.000691701	0.00126352	-0.00168406	0.00119889
9606_4	NUP210L	-0.00189749	0.00134356	-0.00116319	0.00149542
9607_39	PRR27	0.00021191	0.00129276	-0.00214977	0.00136815
9609_25	ZNF275	0.00112654	0.00139029	-0.0103907	0.00146888
9627_15	VIT	-0.00686526	0.00168933	0.00506995	0.00167361
9638_2	TIGIT	-0.00127518	0.00177179	0.00137641	0.00172467
9713_67	PDGFRL	0.00209295	0.00193336	0.011012	0.00208012
9715_15	IGSF3	-0.00121594	0.00120287	0.0102675	0.00130898
9719_145	MMP16	0.00315442	0.00101578	0.00445419	0.00111206
9723_105	MMRN2	0.00138284	0.0013659	0.000346787	0.00112321
9728_4	CCNB1IP1	0.00220605	0.00236986	0.00307753	0.00153859
9730_22	GHDC	0.00451287	0.00179861	0.00141613	0.00196784
9735_44	CD96	0.00063571	0.00123388	0.00763562	0.00116665
9738_7	FAF2	0.0048236	0.00440289	-0.0043362	0.00399753
9739_4	MSH2	-0.00393625	0.00181625	-0.0112228	0.0017681
9742_59	DDX39B	-0.00487956	0.00534934	0.0059929	0.00476194
9744_139	DNAJA4	0.0109752	0.00203219	-0.00302159	0.00206317
9745_20	EIF4E2	0.00845815	0.00211488	-0.0023156	0.00206414
9747_48	MARK3	0.00383944	0.00137133	-0.00263746	0.00126477
9748_31	GSTM3	-0.00206738	0.00239548	0.0075847	0.00246633
9749_190	LCP1	-0.00413686	0.000897097	-0.00129791	0.00087314
9750_7	S100A4	-0.00455647	0.00143974	-0.000409547	0.00137977
9751_72	YBX1	0.0107669	0.00266884	-0.00405494	0.00247018
9753_17	EZR	0.000820908	0.00280732	-0.003976	0.00247199
9754_33	NQO2	-0.00382374	0.00174562	0.00507841	0.00209706
9755_19	DBNL	0.0116926	0.00418087	-0.00154212	0.00406694
9756_6	TAGLN	0.0158952	0.00136853	0.0152912	0.00136684
9757_29	ENAH	0.00918368	0.00408742	-0.00166113	0.0036935
9758_17	RPS4X	0.00328391	0.00454182	-0.000189846	0.00386429
9759_13	IDO1	0.00171445	0.00160408	0.00483992	0.00148845
9760_13	MAPK9	0.00789641	0.00224711	0.00332663	0.00192803
9761_89	LDHA	-0.000198802	0.00292009	0.00278707	0.00251541
9762_14	VASP	0.00374613	0.00322692	-0.00605906	0.00319476
9764_79	HNRNPF	0.00122143	0.00344299	-0.0090216	0.0031726
9765_4	NDE1	0.00391665	0.000765841	0.00225381	0.000752368
9767_22	RIPPLY1	-0.00149609	0.000776692	0.00334021	0.000812724
9768_5	IL10RA	0.00194441	0.00136144	0.00659193	0.00131334
9769_48	DNER	-0.00487284	0.00123475	0.000294835	0.00127982
9772_153	NLGN2	0.000116195	0.00125079	0.00622912	0.00105185
9773_15	RNF149	0.00137382	0.00133514	0.000281493	0.00138253
9774_59	RNF150	-0.00246508	0.00173055	-0.00276234	0.00166295
9778_45	TMEM52B	-0.000204696	0.00146592	-0.00285393	0.00162467
9779_63	HERPUD2	0.00248699	0.0021391	0.00173686	0.00190242
9783_75	DNAJC11	-0.00203381	0.000940661	0.0050154	0.000932822
9786_310	IER3	-0.00155877	0.00109418	-0.00149458	0.0012888
9787_23	COLEC12	-0.00607039	0.00125485	0.000434059	0.00130413
9789_52	SYNE2	0.000163772	0.00371413	0.00456441	0.00359999
9790_28	BRSK2	0.00100567	0.000910077	-0.00186158	0.00104925
9793_145	IGDCC4	-0.00947361	0.000933464	-0.00965323	0.00119441
9794_17	COQ8B	-0.000164045	0.00130844	0.00320878	0.00158451
9795_9	CLN5	-0.00200598	0.00134972	-0.00147347	0.00136095
9796_4	CEL	0.0109197	0.00240462	-0.000762789	0.00211526
9800_20	NDUFB8	0.000745602	0.000922524	0.00285582	0.000987808
9802_27	PNPLA2	-0.000765813	0.00148507	0.00115936	0.00128341
9805_51	SEMA4B	-0.00411823	0.000908327	0.00481817	0.000999833
9808_41	TNRC6B	0.00293685	0.00110006	0.00214579	0.00114264
9815_5	ARHGAP1	-0.00240049	0.00279092	0.00304998	0.00229362
9816_37	ISOC1	0.0063029	0.0025787	-0.0011761	0.00233558
9819_110	MCL1	0.000423752	0.00115184	0.000179339	0.00141763
9823_2	DHFR	-6.7873e-05	0.00112114	-0.0003259	0.00110659
9826_135	FHIT	0.0077026	0.00316282	-0.00471185	0.00279542
9828_86	LDHC	-0.00401771	0.00174888	-0.00459074	0.00116375
9829_91	SULT2A1	-0.00510727	0.00252412	-0.00340756	0.00230544
9830_109	VAV3	0.0048746	0.00104871	-0.00654698	0.00112039
9831_12	G3BP2	0.0088511	0.00360625	-0.00322244	0.00344638
9832_33	HGD	0.00327429	0.00281946	0.00452108	0.00237364
9834_62	ADH1B	0.00101915	0.000985064	0.000627621	0.000932295
9835_16	ALDH1A3	0.0038865	0.0027242	-0.00414611	0.00261785
9836_20	DCK	-0.00189276	0.00116033	0.0021788	0.00152018
9837_60	NQO1	-0.002814	0.00169173	0.00555451	0.001812
9838_4	SMAD1	0.00338932	0.00169858	-0.00382122	0.00145046
9839_148	TIRAP	0.00996908	0.00295969	-0.00234075	0.00240771
9840_2	CDC42	0.0116113	0.00496729	-0.0254496	0.00472085
9841_197	PAICS	0.00513655	0.00222061	-0.000288336	0.00200865
9842_2	CTNNB1	0.0040163	0.00255472	-0.00332074	0.0023684
9843_5	ACTN1	0.00757641	0.00573178	-0.00731366	0.00520908
9844_138	ACTN2	0.00298601	0.00469012	0.00531365	0.00383201
9845_33	PARK7	0.00237777	0.00141581	-0.00596212	0.00148746
9846_32	ARHGDIB	0.00841741	0.00364062	-0.00456813	0.00334619
9847_21	TGIF2	-0.00198417	0.00184658	0.00350824	0.00313551
9848_22	CCNH	-0.00515916	0.00249415	-0.00454031	0.00221653
9849_13	APEX1	-0.00329186	0.00552673	0.00320068	0.00511517
9850_38	EIF1AX	-0.00133896	0.00131241	0.000572534	0.00118526
9851_9	FABP4	0.00243383	0.001991	0.017243	0.00194166
9853_3	IFIT2	0.000732733	0.00179617	-0.00935501	0.00174212
9854_36	AKR1B1	0.00192995	0.00220484	-0.00229219	0.00211893
9855_10	RHOA	0.00710895	0.00378482	-0.00285221	0.00346598
9856_22	DHPS	0.0107987	0.00585082	0.00630785	0.00621641
9857_38	IRF4	-0.000695073	0.000944824	0.000725501	0.00102722
9859_180	SAT1	-0.000788147	0.000875133	0.000813843	0.00123889
9863_1	TPM4	0.00686091	0.0031622	-0.00142531	0.00269849
9864_38	TTC1	0.00562497	0.00444943	-0.0198007	0.00419801
9865_40	UBE2B	-0.00236869	0.00119444	0.00298871	0.00157909
9867_23	FBP2	-0.000301012	0.00133728	-0.00366293	0.00110707
9869_28	NFKB1	0.00439883	0.00286409	-0.0056108	0.0023735
9870_17	WARS1	0.00111745	0.00109313	0.00406732	0.00121684
9872_23	CTNNA2	-0.00146405	0.000991995	-0.000333941	0.00131514
9873_17	ESRRA	0.00246998	0.000903066	-0.00135086	0.00109691
9874_28	CDKN2B	0.00257174	0.00125323	-0.00471467	0.00123732
9875_107	THOC1	-0.00445294	0.00135714	0.00258539	0.00134146
9876_20	ALDOC	-0.00713078	0.0015436	0.00591853	0.0015143
9877_28	CRKL	0.010011	0.00408188	-0.00539957	0.00356406
9878_3	SULT1E1	0.00387185	0.0015748	-0.00539363	0.00135089
9880_33	TDO2	-0.00198545	0.00147648	0.00156317	0.0016129
9883_29	GLO1	0.0105141	0.00284581	-0.00935943	0.0027018
9884_8	PPIL1	0.00449134	0.00135361	0.000850044	0.00124886
9885_41	RAP2A	0.0112052	0.0026619	0.0081032	0.00241954
9886_28	XRCC4	0.00640774	0.00191197	0.00100858	0.00150088
9887_40	RBBP6	-0.00136062	0.00107572	-0.00308533	0.00103023
9889_42	AFAP1L1	-0.00473825	0.00126457	-0.00127656	0.0016306
9890_8	TPM3	0.00146385	0.000597541	0.0041455	0.000639451
9893_27	OAZ1	0.0023057	0.0015335	-0.00244978	0.00173141
9894_13	MYO6	-0.000190384	0.0015686	-0.00284924	0.00148657
9895_77	ERCC4	0.000669154	0.00123946	0.0062061	0.00144808
9896_21	FOXG1	0.00433713	0.00267306	0.0035853	0.00277461
9897_9	MCM6	2.07539e-05	0.000888617	0.00148387	0.000969525
9898_161	ARID1A	-0.00612815	0.00166375	0.00180554	0.00177057
9899_28	KIF1C	-0.00114751	0.000960046	0.004271	0.00110429
9900_36	NEFH	0.00108263	0.00154002	0.000347264	0.0015415
9901_28	EGLN1	0.00186095	0.00219386	-0.00432887	0.00183185
9906_21	SPOCK3	-0.000955245	0.00168868	-0.0012497	0.00127876
9907_216	TNKS	0.00030667	0.000924978	0.00356874	0.00116087
9910_9	MTAP	0.000111437	0.000703539	-0.00151314	0.00084091
9913_4	RRBP1	0.00120072	0.00143063	-0.00071969	0.0012695
9916_146	LRRC4B	0.00148478	0.00355776	-0.00331958	0.00397101
9918_23	CALB1	0.00259771	0.00120809	0.00566468	0.00144491
9923_6	SOS1	-0.000875242	0.00124886	0.00051222	0.00108347
9925_56	SCARF2	-0.00158992	0.00189786	0.000869216	0.00161557
9926_4	S100P	0.0017449	0.00122075	-0.00054955	0.0011848
9927_96	TNS4	0.000907842	0.000797987	-0.00332265	0.001041
9928_125	CNMD	-0.00427936	0.00173845	0.00740721	0.00170448
9929_16	HSD17B7	0.00538322	0.00357329	0.00101417	0.00325093
9930_48	GABBR2	-0.0072099	0.00229497	-0.0140233	0.00249717
9931_20	KRT1	0.00676616	0.00179628	0.00453318	0.00164525
9932_49	SEMA4F	-0.000684115	0.00106583	-0.00317012	0.00142251
9933_49	ATP1B4	-0.0141988	0.00338597	-0.0168705	0.00373492
9934_29	PITPNA	-0.000429563	0.000853022	0.000956324	0.000743618
9936_27	LNX1	0.000461509	0.00108228	-0.00127967	0.00123537
9937_7	GJA1	-0.000863389	0.000852467	0.000754778	0.000905233
9940_35	DUSP28	0.01163	0.00438471	-0.00567976	0.00385157
9941_70	PCDHB1	-0.00302452	0.000896805	-0.00144122	0.00101615
9942_2	NXT1	-0.00119878	0.00132119	0.0051102	0.00149676
9945_8	ARMC5	-0.000219693	0.000727894	-0.00146665	0.000913912
9947_22	TOPBP1	-0.00111303	0.00198729	-0.00578977	0.00187201
9950_229	LAG3	0.00318697	0.00203039	0.0220961	0.00251873
9951_36	FBXL4	0.00242344	0.00106197	-0.000115344	0.00126873
9952_57	TFAM	0.00784381	0.00475599	-0.00381904	0.00425771
9954_2	NPIPB3	-0.000211273	0.00129887	-0.00525983	0.00138531
9955_40	RNF148	0.00141856	0.00117697	0.00194167	0.000933817
9956_7	ADAM15	-0.00222527	0.00101819	0.0011471	0.00107293
9957_9	RNF114	-0.00209424	0.00141669	-0.00864687	0.00153359
9959_60	TMEM59L	0.0020688	0.000932281	-0.00135635	0.000923197
9960_2	TBC1D5	0.00552195	0.0023125	-0.00694953	0.00214375
9962_1	CDHR5	6.45012e-05	0.000999606	-0.000324381	0.00119946
9963_19	PCDHB10	0.00256151	0.0013525	-0.00439431	0.00116719
9964_10	MYZAP	0.00350898	0.00173991	-0.00428187	0.00208318
9969_8	SLC22A16	-0.00023309	0.00208261	0.0119179	0.00229487
9970_7	UBXN4	0.00360585	0.00241188	-0.00818581	0.00197701
9971_5	CSMD2	0.00181556	0.00122314	0.00795436	0.00128096
9974_8	DLL3	0.00487528	0.0016371	-0.0018748	0.00169003
9979_13	AMIGO1	0.00034673	0.00361103	-0.0119538	0.00426905
9981_18	FAM234B	-0.0011564	0.00107327	0.000499373	0.000980246
9983_97	PRSS35	-0.00239967	0.00104427	-0.00510496	0.0011908
9984_12	YIPF6	-0.00286675	0.00105383	-0.00269116	0.00102107
9986_14	NPW	0.0278977	0.00454338	0.0144393	0.00477617
9987_30	LRRC25	-0.00260644	0.00119682	-0.00649441	0.0013803
9989_12	LRRC24	-0.00295409	0.00114816	0.00183885	0.00107735
9991_112	EMILIN3	-0.00269258	0.00276964	-0.0071585	0.00305446
9993_11	ZNF264	-0.00177499	0.00122383	-0.00408835	0.00128619
9994_217	ATP4B	-0.00262629	0.00128802	-0.0060519	0.00186172
9995_6	DUT	0.008723	0.00395576	-0.00165385	0.00327766
9997_12	UBXN4	0.00737484	0.00369761	-0.000533783	0.00342684
9999_1	IRF6	0.0077279	0.00311072	-0.0105542	0.00286894

### Sheet: S4
SeqId	Ensembl gene ID	Entrez gene symbol	SomaScan CV	Passed SomaScan CV QC threshold (13.5)	Organ enriched	Enriched organ	Enrichment ratio	Highest expressing organ	Second highest expressing organ	Adipose	Artery	Bladder	Brain	Esophagus	Female	Heart	Immune	Intestine	Kidney	Liver	Lung	Male	Muscle	Pancreas	Pituitary	Salivary	Skin	Stomach	Thyroid
10000_28	ENSG00000244752	CRYBB2	3.5	TRUE	FALSE		1.22307	Brain	Male	0.077759	0.249368	0.109165	0.886711	0.207324	0.18799	0.0907221	0.0661583	0.164307	0.326088	0.132224	0.156789	0.724989	0.192134	0.109222	0.535663	0.16936	0.189595	0.0817222	0.430097
10001_7	ENSG00000132155	RAF1	4	TRUE	FALSE		1.02527	Muscle	Immune	96.555	147.173	101.845	117.322	120.867	109.547	206.364	381.435	103.195	86.3792	134.35	100.795	87.0071	391.075	99.4269	59.2706	84.1538	122.798	120.078	108.027
10003_15	ENSG00000147124	ZNF41	6.5	TRUE	FALSE		1.49854	Muscle	Heart	9.54846	9.26362	9.90081	12.9704	9.13631	10.3764	16.5277	10.7768	10.5428	9.53186	8.66236	8.50252	8.67164	24.7674	9.84064	8.62056	10.5589	7.74343	9.66366	9.69534
10006_25	ENSG00000126767	ELK1	3.5	TRUE	FALSE		1.24275	Brain	Female	26.4286	24.6337	23.8504	88.2011	24.0049	70.9723	30.3403	28.4651	20.8972	19.4679	39.9934	25.1389	28.7332	49.2027	19.0327	18.4885	20.8405	23.6767	20.9822	16.6201
10008_43	ENSG00000048545	GUCA1A	2.5	TRUE	FALSE		1.27158	Male	Brain	0	0.0112103	0.0491191	15.3646	0.0344391	0.063201	0	0.022524	0.0762449	0.00968752	0	0.01167	19.5373	0	0	0.031832	0.0387694	0.0299639	0.0906255	0
10010_10	ENSG00000126581	BECN1	3.5	TRUE	FALSE		1.49347	Muscle	Esophagus	37.4075	45.8344	37.426	29.4976	52.8883	27.2812	38.9117	48.893	42.6157	29.7392	16.7068	26.284	23.226	78.9869	27.8073	15.3424	35.08	30.6763	38.1221	22.1678
10011_65	ENSG00000122126	OCRL	3.5	TRUE	FALSE		1.42523	Esophagus	Female	50.3627	58.8404	68.0755	77.6276	121.007	84.9038	38.3562	25.3091	57.6676	32.1195	50.2273	35.2153	71.9887	50.8377	43.1813	82.35	38.5445	43.6656	44.358	52.0796
10012_5	ENSG00000124664	SPDEF	7.5	TRUE	FALSE		1.079	Male	Salivary	0.199165	0.186388	0.191565	2.66571	0.149315	1.27491	0.405437	0.171214	17.6725	0.166107	0.114971	0.840562	110.805	0.364234	0.429309	0.208433	102.693	9.36584	44.2079	0.0999055
10014_31	ENSG00000019549	SNAI2	2.5	TRUE	FALSE		1.17366	Female	Skin	31.1587	19.7795	40.8019	13.4851	19.8687	55.1405	16.6056	14.9282	12.7103	12.2486	8.33079	12.0874	21.8538	4.61559	9.1479	2.1332	21.1994	46.9818	9.68944	10.3164
10015_119	ENSG00000069424	KCNAB2	2.5	TRUE	FALSE		1.34034	Brain	Immune	28.4808	20.7523	21.7885	555.609	23.9319	19.3725	57.8525	414.529	43.8595	63.386	18.3697	73.7418	14.9673	17.375	8.35239	42.3741	15.0173	22.2367	13.9038	13.0866
10022_207	ENSG00000170734	POLH	4	TRUE	FALSE		1.2043	Male	Skin	8.82375	11.0119	9.25322	8.00879	12.2715	9.78949	7.24816	9.17421	8.16924	6.60243	7.74596	8.94781	16.7814	8.21807	11.0745	6.80095	9.1882	13.9346	8.21218	10.5028
10023_32	ENSG00000111424	VDR	7	TRUE	FALSE		1.21904	Skin	Intestine	7.27827	10.7787	9.80786	1.58222	43.031	22.7101	3.32642	38.3563	54.3972	35.252	1.51313	20.292	4.67103	6.10447	5.77108	30.9823	17.2068	66.3126	5.6572	5.55865
10024_44	ENSG00000241935	HOGA1	3.5	TRUE	FALSE		1.53928	Liver	Kidney	3.56499	7.16449	0.407075	11.8419	1.34126	2.03378	18.3368	0.218184	0.369023	47.1091	72.5143	1.84812	1.1983	3.08517	15.131	4.49622	0.721448	1.94815	0.211257	1.43902
10025_1	ENSG00000091140	DLD	3	TRUE	FALSE		1.12018	Heart	Muscle	65.045	51.1408	52.1989	60.972	108.831	40.3985	265.249	41.4809	97.3809	84.6456	86.1493	38.5092	31.7684	236.791	52.2078	34.8158	45.5721	48.4351	86.1118	36.6988
10030_8	ENSG00000132781	MUTYH	4.5	TRUE	FALSE		1.41707	Brain	Immune	10.8259	10.5552	13.1487	26.3161	11.1155	16.3393	8.01373	18.5708	14.6172	17.6694	11.8076	9.93493	14.6623	9.20653	11.0572	13.9309	10.2241	10.9967	11.6429	17.389
10035_6	ENSG00000120875	DUSP4	2.5	TRUE	FALSE		1.76776	Stomach	Pancreas	32.914	5.18431	9.24022	17.4404	6.58519	5.01845	5.67969	2.43565	4.91643	5.13469	1.17246	17.8588	10.4072	10.6911	69.4713	12.0434	47.6852	17.7789	122.809	3.64773
10036_201	ENSG00000174306	ZHX3	6.5	TRUE	FALSE		1.16821	Esophagus	Artery	71.8919	135.95	87.8552	124.075	158.819	75.3357	59.07	19.9564	92.5989	79.9926	53.2744	53.2246	52.1686	87.824	33.5758	31.2328	25.3098	51.1284	60.8341	63.1811
10037_98	ENSG00000254521	SIGLEC12	4	TRUE	TRUE	Immune	4.78199	Immune	Intestine	0.224447	0.237407	0.272692	0.065626	0.16602	0.177122	0.0865058	16.9175	3.53775	0.125848	0.272003	1.27403	0.277453	0	0.185002	0.108317	0.157882	0.0351964	0.300345	0.0810003
10039_32	ENSG00000198805	PNP	3.5	TRUE	FALSE		1.51865	Kidney	Immune	39.9011	18.0728	9.58733	11.3465	60.0358	23.9026	13.1923	70.8337	24.4365	107.572	35.7458	25.7565	7.81435	3.5759	11.3607	13.23	11.197	19.6231	29.5363	11.0764
10040_63	ENSG00000073282	TP63	5.5	TRUE	FALSE		1.61057	Skin	Esophagus	0.841636	1.31265	5.4458	3.05084	208.827	174.301	1.0196	0.344246	0.683061	0.637324	0.417758	1.20686	37.5572	77.9395	0.18025	0.727599	39.6763	336.33	0.272361	0.681826
10041_3	ENSG00000101076	HNF4A	5.5	TRUE	FALSE		3.2239	Liver	Intestine	0.0720801	0.0372015	0.043813	0.779145	0.0704127	0.233444	0.0580592	0.0863834	104.66	60.0747	337.414	0.130568	1.92505	0.0429854	35.9678	0.0324645	0.0332737	0.0840981	22.7572	0.0255329
10043_31	ENSG00000141867	BRD4	3	TRUE	FALSE		1.01327	Muscle	Immune	104.719	140.194	106.007	95.7671	113.523	115.437	114.633	208.879	107.126	89.1568	116.62	110.149	95.8319	211.651	97.181	78.7813	93.2896	141.833	88.2977	95.4673
10044_12	ENSG00000135925	WNT10A	29	FALSE	FALSE		1.13671	Skin	Esophagus	0.444292	0.122747	0.365244	2.76451	9.92619	3.02115	0.163727	2.70561	1.56072	2.55763	0.176797	0.451209	1.86455	0.136233	0.133041	6.45954	3.44097	11.2832	0.473173	0.181427
10045_47	ENSG00000036257	CUL3	3.5	TRUE	FALSE		1.07027	Muscle	Male	44.8823	50.4029	46.6695	49.6576	76.6991	46.9491	49.9891	42.6627	46.0151	38.7708	35.0919	35.6723	168.512	180.354	39.3015	29.2906	49.7013	61.2624	43.6475	38.8135
10046_55	ENSG00000110330	BIRC2	4.5	TRUE	FALSE		1.05217	Liver	Pancreas	51.6546	37.6133	36.6725	52.1516	38.3837	41.9612	47.5672	48.5545	47.4991	48.139	68.316	43.6363	36.6218	61.1027	64.9284	34.289	44.9415	36.0809	41.7962	35.157
10047_12	ENSG00000116701	NCF2	9	TRUE	TRUE	Immune	23.0247	Immune	Lung	20.4402	13.4689	5.44004	8.06633	8.3907	7.43571	5.94432	1758.96	9.24521	4.17068	6.45467	76.3948	3.23141	2.42418	3.3544	3.16789	7.50388	15.9278	3.85219	3.50726
10048_7	ENSG00000067955	CBFB	2.5	TRUE	FALSE		1.43279	Muscle	Brain	36.2795	36.8147	30.1715	47.4019	42.0357	37.6374	34.7145	40.6837	26.6507	27.8185	25.083	35.2761	27.3958	67.9171	27.0129	27.1992	41.0787	33.5749	19.7277	30.1985
10049_112	ENSG00000147601	TERF1	2.5	TRUE	FALSE		1.02639	Brain	Artery	23.871	35.6061	29.3017	36.5458	26.8442	29.8041	21.5875	15.0409	23.1392	20.5905	16.0237	15.3847	19.9429	17.7418	15.6478	18.6865	16.9221	16.8799	22.4579	19.0169
10053_5	ENSG00000166333	ILK	9.5	TRUE	FALSE		1.0904	Intestine	Artery	117.012	402.436	229.619	114.273	365.194	286.441	194.193	170.074	438.817	96.5847	62.6735	121.871	155.612	90.4148	100.258	58.0999	76.9751	69.5822	104.903	86.0448
10054_3	ENSG00000261609	GAN	4	TRUE	FALSE		3.22136	Skin	Esophagus	12.4435	11.897	15.1512	30.9838	50.2972	38.6782	15.1687	7.94527	21.876	7.22552	9.3358	12.3803	17.1809	13.3901	10.9707	12.5079	20.4791	162.025	16.2317	10.6641
10056_5	ENSG00000111206	FOXM1	3.5	TRUE	FALSE		1.39296	Male	Esophagus	1.40112	1.2067	1.27378	1.35886	19.6704	5.16137	1.16779	5.99394	7.30968	2.22227	3.20189	2.14477	27.4001	0.439348	1.52906	1.06658	2.86517	5.43992	2.37391	2.06004
10058_1	ENSG00000179262	RAD23A	6	TRUE	TRUE	Muscle	5.82877	Muscle	Heart	68.6063	90.929	59.4917	59.9792	86.9908	60.801	114.596	97.6774	75.9107	45.2189	51.7338	57.3676	42.0664	667.956	52.2794	37.7219	47.7741	62.8066	54.2402	45.8735
10063_10	ENSG00000115392	FANCL	3	TRUE	FALSE		1.05939	Pituitary	Adrenal	5.88109	5.56797	7.03447	16.66	7.01299	10.4226	5.64	8.07752	7.35282	6.42143	10.1156	5.17914	9.4152	4.14576	8.41148	22.6188	7.75461	5.18652	5.96305	8.85486
10064_12	ENSG00000089050	RBBP9	2	TRUE	FALSE		1.17603	Adrenal	Liver	14.2307	19.1973	12.737	19.5112	14.1131	14.9137	9.90278	7.83767	12.7269	19.7789	23.7833	14.3444	12.0152	6.80265	9.95837	12.3313	14.3447	22.3856	11.5543	22.5777
10069_2	ENSG00000127445	PIN1	3	TRUE	FALSE		2.30336	Brain	Heart	33.6793	46.9304	39.4985	158.078	52.0686	39.6495	68.6293	47.0519	50.9306	42.2395	35.3791	31.0223	66.2985	57.3303	25.4642	41.4805	24.2428	30.6408	35.6399	27.9246
10070_22	ENSG00000197943	PLCG2	4.5	TRUE	FALSE		2.27207	Immune	Kidney	36.6373	17.1815	19.5322	18.208	14.1927	29.1902	17.3054	227.582	57.2025	100.165	37.36	35.0094	11.197	5.81356	12.3262	3.50168	23.2886	17.4684	13.8447	18.7471
10073_22	ENSG00000042088	TDP1	3.5	TRUE	FALSE		2.18618	Male	Immune	7.8455	5.89999	7.68206	11.1371	13.4638	9.10875	3.83423	13.8872	10.3361	11.0137	6.15262	6.45408	30.3599	2.94821	8.97887	8.59205	10.0666	11.4229	8.13817	4.75608
10074_128	ENSG00000204256	BRD2	2.5	TRUE	FALSE		1.17976	Immune	Thyroid	223.128	261.526	222.628	243.373	232.177	252.923	173.783	331.345	224.007	250.462	221.653	220.642	216.005	223.226	243.532	238.376	215.011	226.556	226.123	280.858
10075_75	ENSG00000230124	ACBD6	6.5	TRUE	FALSE		1.04502	Male	Brain	26.3325	30.0012	29.7254	36.6097	26.3218	33.9343	25.6485	30.4431	29.8519	31.4617	20.6673	24.1683	38.2578	25.3911	31.1528	29.0263	24.1707	29.2638	23.2444	29.669
10076_1	ENSG00000221838	AP4M1	3	TRUE	FALSE		1.55948	Male	Pituitary	12.5761	16.379	15.782	15.5389	19.6538	21.0062	13.7541	10.1825	20.4982	15.1162	6.34318	12.9361	33.1044	13.5634	16.7298	21.2279	14.5089	14.6879	18.1349	16.088
10078_5	ENSG00000151929	BAG3	3.5	TRUE	FALSE		3.46165	Muscle	Heart	98.0851	118.876	84.4956	79.4243	137.4	82.7886	229.605	18.5392	107.603	59.0637	38.7225	70.6827	55.0823	794.811	27.0548	39.8234	67.8379	91.8694	61.1324	41.5421
10080_9	ENSG00000111361	EIF2B1	8	TRUE	FALSE		1.02558	Muscle	Artery	50.7415	54.5671	51.8159	46.1909	52.5301	50.6843	40.6708	45.2243	50.4746	42.9342	39.8943	37.1665	42.4766	55.9631	45.3634	38.1743	42.6292	50.3683	43.0344	39.5547
10081_17	ENSG00000119042	SATB2	9	TRUE	FALSE		1.22636	Intestine	Brain	9.80499	11.2789	5.82511	53.9616	4.56973	11.2921	2.55478	2.66073	66.1766	12.5707	9.63081	3.12201	7.01345	7.53245	10.3053	1.6499	5.74464	6.8284	3.83247	5.65581
10082_251	ENSG00000277586	NEFL	6	TRUE	TRUE	Brain	73.3436	Brain	Pituitary	0.113733	0.15988	0.145553	786.644	3.21045	2.05841	0.189569	0.831712	9.35555	9.0513	0.0609778	0.15465	3.0544	0.140459	0.181167	10.7255	0.13698	1.82913	0.326772	0.114153
10085_25	ENSG00000147465	STAR	3	TRUE	TRUE	Adrenal	8.9496	Adrenal	Female	0.460428	0.248585	0.244616	5.71652	1.40067	416.567	0.337037	0.595958	0.355107	0.234158	0.401519	0.173815	26.5538	0.125835	0.36454	1.10454	0.241304	3.54793	0.300896	0.117073
10086_39	ENSG00000160200	LOC102724560	4	TRUE	FALSE		1.45742	Liver	Pancreas	0.814566	1.88503	1.3772	7.94386	1.03036	3.94946	1.0821	0.599298	0.692234	0.870625	24.4391	1.60349	2.13445	0.190295	16.7688	1.54621	1.64616	0.396538	2.49682	4.24951
10086_39	ENSG00000274276	LOC102724560	4	TRUE	FALSE		1.54529	Pancreas	Liver	0.175412	0.365385	0.164358	1.28869	0.260792	0.770893	0.353756	0.139185	0.158747	0.191742	4.01816	0.306911	0.435979	0.0422626	6.2092	0.315823	0.489006	0.082058	0.551709	0.915026
10087_10	ENSG00000276076	LOC102724652	3.5	TRUE	TRUE	Kidney	Inf	Kidney	Adipose	0	0	0	0	0	0	0	0	0	0.590291	0	0	0	0	0	0	0	0	0	0
10087_10	ENSG00000160202	LOC102724652	3.5	TRUE	TRUE	Kidney	104.179	Kidney	Liver	0	0	0	0	0	0	0	0	0	3.28331	0.0315162	0	0	0	0	0	0	0	0	0
10088_37	ENSG00000198931	APRT	6	TRUE	FALSE		1.04805	Esophagus	Skin	53.3025	39.9551	40.984	33.0113	100.974	59.4511	33.6923	84.0781	52.7278	57.2177	82.8138	38.1582	49.8918	28.861	70.9373	26.8613	50.3039	96.3444	61.3922	42.4601
10089_7	ENSG00000169093	ASMTL	4.5	TRUE	FALSE			Adipose	Adipose	0	0	0	0	0	0	0	0	0	0	0	0	0	0	0	0	0	0	0	0
10089_7	ENSG00000169093	ASMTL	4.5	TRUE	FALSE		1.08681	Artery	Heart	33.123	41.8836	31.4645	32.5431	35.8143	36.0474	38.5382	38.3697	35.255	26.4727	31.1632	21.2756	28.6326	26.8588	25.0985	32.7395	26.4976	31.0521	25.1708	33.4294
10336_3	ENSG00000103266	STUB1	7	TRUE	FALSE		1.32208	Muscle	Brain	26.231	33.4562	25.4668	50.5351	32.0239	23.3741	41.7461	25.4745	30.9531	26.787	25.6341	21.2936	23.1231	66.8115	27.8254	26.0594	24.9249	35.5002	27.4637	22.428
10339_48	ENSG00000111674	ENO2	7	TRUE	TRUE	Brain	6.78062	Brain	Pituitary	36.0971	159.96	89.5442	1218.01	116.356	85.64	69.3752	38.1254	118.721	32.3164	8.15112	52.4368	41.7234	10.4633	11.4477	179.631	22.0196	26.9818	30.0414	67.0941
10342_55	ENSG00000105229	PIAS4	12	TRUE	FALSE		1.58553	Male	Brain	18.2174	17.801	22.3371	45.6278	27.0456	22.8236	21.2315	32.6907	33.2879	19.5827	29.1239	17.309	72.3442	23.2262	27.5284	20.5927	21.4512	26.7568	25.9272	15.8177
10344_334	ENSG00000110324	IL10RA	7.5	TRUE	FALSE		3.94422	Immune	Intestine	34.8665	23.3776	19.8687	18.8771	15.7005	15.0257	12.0419	252.642	64.0536	8.30813	12.4557	54.1856	11.9096	4.31568	6.53804	8.16765	16.5656	8.70323	15.5625	9.96532
10346_5	ENSG00000168610	STAT3	7	TRUE	FALSE		1.36679	Immune	Liver	348.914	308.422	216.166	213.145	250.902	232.861	270.918	582.956	222.444	207.775	426.513	332.208	178.059	313.195	188.007	147.747	209.422	201.496	165.141	191.734
10351_51	ENSG00000125347	IRF1	4.5	TRUE	TRUE	Immune	4.43965	Immune	Lung	33.7783	13.7336	14.7036	15.6052	18.9575	21.7513	17.4335	282.476	52.6346	31.8646	33.6884	63.6258	23.4862	9.87959	10.3245	12.2081	20.7621	13.4357	24.265	18.5965
10354_57	ENSG00000168610	STAT3	4	TRUE	FALSE		1.36679	Immune	Liver	348.914	308.422	216.166	213.145	250.902	232.861	270.918	582.956	222.444	207.775	426.513	332.208	178.059	313.195	188.007	147.747	209.422	201.496	165.141	191.734
10356_21	ENSG00000177606	JUN	8.5	TRUE	FALSE		1.48638	Adipose	Skin	705.215	305.94	308.88	359.74	190.652	413.077	311.471	146.628	243.863	168.443	239.741	349.332	174.933	237.554	298.22	111.291	257.589	474.45	378.181	195.728
10361_25	ENSG00000089127	OAS1	4	TRUE	FALSE		1.19334	Esophagus	Immune	15.0835	8.12432	11.6502	7.85777	52.2053	18.6713	5.99547	43.7471	24.5268	15.7548	28.2194	16.7243	7.13614	1.5668	3.02384	5.47078	15.216	8.55168	10.0186	5.26354
10362_35	ENSG00000136997	MYC	3	TRUE	FALSE		1.45363	Skin	Adipose	224.373	65.7734	43.6358	76.9147	126.178	194.344	50.3482	76.7387	57.2751	22.3271	28.7028	47.5334	34.4036	46.7878	88.5762	9.9048	49.0011	326.154	52.9985	29.6726
10363_13	ENSG00000166949	SMAD3	5	TRUE	FALSE		1.21346	Muscle	Esophagus	118.347	100.331	126.71	66.4663	143.929	124.126	101.86	57.8628	88.3876	82.9895	68.7027	74.6895	93.5029	174.653	69.4157	55.1276	60.1478	83.6886	62.5571	119.201
10364_6	ENSG00000175387	SMAD2	4.5	TRUE	FALSE		1.07667	Thyroid	Adipose	82.0588	80.4122	68.9202	75.247	70.8525	64.9822	61.1768	61.0234	79.983	56.3049	38.3954	64.8984	50.0333	66.9696	48.5614	40.2996	64.9192	74.4832	58.886	88.3506
10365_132	ENSG00000113302	IL23A	3	TRUE	FALSE		2.38898	Pituitary	Kidney	0	0	0	0.0525357	0.0194516	0.0274521	0	0.0856572	0.039847	0.253895	0	0.0980966	0.087769	0	0	0.606548	0.16	0.0190549	0	0.0328152
10365_132	ENSG00000110944	IL23A	3	TRUE	TRUE	Male	5.03554	Male	Immune	0.409748	0.284696	0.349776	0.38475	0.794379	0.392784	0.214535	1.45256	0.905275	0.733212	1.02273	0.579402	7.31442	0.107328	0.62367	0.731674	0.733378	0.408758	0.359158	0.440436
10366_11	ENSG00000134853	PDGFRA	3.5	TRUE	FALSE		2.58993	Female	Adipose	193.271	190.964	192.849	112.6	172.258	500.558	137.791	177.174	164.848	59.6657	34.1569	160.025	50.9723	36.8522	51.218	13.751	69.3902	61.0894	109.993	65.4621
10367_62	ENSG00000168811	IL12B	3.5	TRUE	FALSE		2.57815	Esophagus	Immune	0.267415	0.167689	0.189947	1.59052	4.23172	0.53984	0.739515	1.64138	0.972121	0.474247	0.0982573	1.27245	0.36154	0.146185	0.671011	0.46502	0.335883	0.123758	0.407883	0.294724
10367_62	ENSG00000113302	IL12B	3.5	TRUE	FALSE		2.38898	Pituitary	Kidney	0	0	0	0.0525357	0.0194516	0.0274521	0	0.0856572	0.039847	0.253895	0	0.0980966	0.087769	0	0	0.606548	0.16	0.0190549	0	0.0328152
10370_21	ENSG00000115415	STAT1	5.5	TRUE	FALSE		1.27627	Immune	Kidney	90.3521	86.944	61.5871	69.175	66.6943	58.6228	71.6014	157.811	72.4137	123.65	81.3594	102.316	63.952	76.7793	54.4543	51.3726	62.9222	62.8991	62.6995	55.1261
10372_18	ENSG00000166888	STAT6	5	TRUE	FALSE		2.41319	Immune	Bladder	247.318	296.568	311.496	206.31	297.851	276.726	160.15	751.698	295.272	215.665	230.276	265.035	258.934	40.4825	141.417	42.5995	228.742	271.026	235.518	182.011
10382_1	ENSG00000132855	ANGPTL3	7.5	TRUE	TRUE	Liver	29.9383	Liver	Kidney	0.11304	0.286889	0.156533	0.15572	0.0970725	0.336925	0.119692	0.0631417	0.106014	12.6286	378.079	0.10021	0.198344	0	0.409507	0.427318	0.28474	0.195125	2.70773	0.144939
10390_21	ENSG00000183579	ZNRF3	6.5	TRUE	FALSE		1.63813	Brain	Adrenal	12.8966	28.6934	16.0889	47.3218	18.4162	20.5258	11.3334	3.09166	18.4323	27.9682	21.4802	11.592	16.8125	16.5291	14.3941	10.5749	15.0885	23.6874	20.095	12.9142
10391_1	ENSG00000132855	ANGPTL3	6.5	TRUE	TRUE	Liver	29.9383	Liver	Kidney	0.11304	0.286889	0.156533	0.15572	0.0970725	0.336925	0.119692	0.0631417	0.106014	12.6286	378.079	0.10021	0.198344	0	0.409507	0.427318	0.28474	0.195125	2.70773	0.144939
10396_6	ENSG00000143384	MCL1	6.5	TRUE	FALSE		2.53139	Immune	Lung	590.445	525.943	261.908	327.539	455.839	311.871	303.071	1500.85	322.466	289.788	385.066	592.896	191.415	386.672	353.101	182.047	333.506	470.083	304.514	252.925
10398_110	ENSG00000148677	ANKRD1	3	TRUE	TRUE	Heart	21.758	Heart	Muscle	0.467977	7.69218	0.138144	0.412123	0.368169	0.368152	3378.17	0.493123	0.391951	0.642215	0.544652	23.1757	0.907351	155.261	0.8427	0.519988	2.03434	0.514156	0.465831	0.389593
10418_36	ENSG00000117758	STX12	4.5	TRUE	FALSE		1.01142	Stomach	Thyroid	88.112	68.9399	52.6527	110.623	68.1979	52.7293	41.3118	48.5266	53.598	50.3886	30.4024	96.0523	42.1388	36.856	37.7136	47.338	52.1435	55.386	116.511	115.195
10419_1	ENSG00000168079	SCARA5	5	TRUE	FALSE		1.13622	Heart	Bladder	133.707	147.326	188.22	146.241	156.278	75.9741	213.859	2.25687	74.029	1.04437	2.62246	35.6223	8.74728	33.9117	4.24581	4.41807	64.1753	67.5511	51.4155	41.4521
10420_30	ENSG00000158234	FAIM	18.5	FALSE	FALSE		1.24693	Pancreas	Brain	9.2764	8.98905	6.88895	17.1897	7.60449	7.56129	4.38032	2.84287	5.74813	8.73122	3.8939	5.09721	6.46817	2.99299	21.4344	6.2309	6.31531	4.64226	6.17363	7.96802
10424_31	ENSG00000107281	NPDC1	4.5	TRUE	FALSE		1.31826	Brain	Pituitary	154.852	144.598	109.317	393.778	139.601	173.788	129.971	164.775	106.81	91.1484	23.7534	129.042	282.604	39.6198	78.7949	298.712	149.271	65.6997	144.295	80.2001
10425_3	ENSG00000158470	B4GALT5	3	TRUE	FALSE		1.308	Immune	Muscle	82.6169	52.0302	68.2635	62.4389	118.583	60.0763	62.3802	245.213	62.6721	60.7696	49.1075	75.2474	39.6655	187.471	30.4404	33.9542	63.4405	23.6547	45.2644	33.6286
10426_21	ENSG00000108433	GOSR2	44	FALSE	FALSE		1.02251	Pituitary	Kidney	45.5626	49.2143	45.1449	50.285	50.7977	48.2524	52.97	57.8557	51.2491	65.7042	58.5657	45.0191	55.6981	51.4294	62.7436	67.1831	47.0068	39.1581	46.8926	43.2775
10430_31	ENSG00000168003	SLC3A2	9.5	TRUE	FALSE		1.00335	Kidney	Immune	117.743	102.283	78.1831	136.853	120.091	121.276	52.8583	180.865	81.6572	181.471	55.202	119.634	94.5958	121.948	105.699	61.9579	121.954	137.226	94.7027	115.265
10432_3	ENSG00000138944	SHISAL1	4.5	TRUE	FALSE		1.02836	Female	Brain	3.07368	2.86724	38.8282	125.487	22.0854	129.046	3.48853	0.393777	85.8779	1.57879	0.497409	0.805941	10.7024	0.233134	2.42481	9.66282	1.09724	2.80622	2.49734	1.37152
10435_2	ENSG00000038002	AGA	4	TRUE	FALSE		1.03203	Brain	Esophagus	10.0704	16.633	7.44571	20.3809	19.7483	9.77444	7.21432	13.9572	9.6327	11.4007	12.0621	8.78009	9.33568	7.32876	14.1871	6.34097	16.7582	15.5686	9.38473	13.2587
10438_19	ENSG00000198223	CSF2RA	3	TRUE	TRUE	Immune	10.8646	Immune	Lung	9.54237	3.98695	2.14039	11.2909	2.03557	1.95606	2.05933	166.816	4.65543	2.55056	1.54265	15.3541	2.01803	0.597888	1.12142	1.32757	3.83379	2.41641	1.52859	1.71328
10438_19	ENSG00000198223	CSF2RA	3	TRUE	FALSE			Adipose	Adipose	0	0	0	0	0	0	0	0	0	0	0	0	0	0	0	0	0	0	0	0
10439_57	ENSG00000240038	AMY2B	5	TRUE	TRUE	Pancreas	39.6002	Pancreas	Brain	34.2066	23.8294	24.1209	61.6884	31.3187	42.3899	40.0053	29.5716	29.8547	47.7698	30.7828	27.2971	28.746	57.2946	2442.87	31.8398	20.4538	24.535	15.8932	52.839
10440_26	ENSG00000166250	CLMP	2.5	TRUE	FALSE		1.1391	Esophagus	Intestine	94.8333	131.744	53.0037	44.863	157.014	93.3429	35.6037	18.0123	137.84	16.6801	1.23836	24.0252	21.6379	5.5339	5.81176	4.1257	17.6187	18.0473	32.1799	7.0442
10442_1	ENSG00000160472	TMEM190	5	TRUE	TRUE	Male	5.92932	Male	Female	0	0	0	0.153319	0.0181054	0.30071	0	0	0	0.0293626	0	0.124442	1.783	0	0	0.163632	0.00907267	0.0208578	0.0143562	0
10445_20	ENSG00000204444	APOM	7.5	TRUE	TRUE	Liver	4.8555	Liver	Kidney	2.02942	1.14496	1.6349	2.64294	1.96356	2.76188	1.50423	2.99075	3.23856	33.0351	160.402	1.23095	6.42397	2.51948	2.45168	2.17142	1.60866	2.68296	2.37015	2.57513
10447_18	ENSG00000151846	PABPC3	3	TRUE	TRUE	Male	63.3272	Male	Immune	0.419087	0.314844	0.292253	0.612532	0.645299	0.431022	0.146572	0.671153	0.287777	0.172831	0.19516	0.308808	42.5023	0.149363	0.346716	0.207937	0.49447	0.398984	0.277734	0.238906
10449_31	ENSG00000180730	SHISA2	12	TRUE	FALSE		2.28145	Thyroid	Kidney	0.843014	0.219348	0.191751	5.48143	0.252554	0.187888	0.204287	0.158637	0.336916	6.50166	0	1.16891	1.93639	4.27489	0.48298	2.5808	0.915927	0.795228	1.19672	14.8332
10451_11	ENSG00000104805	NUCB1	6.5	TRUE	FALSE		1.27617	Liver	Artery	265.855	410.897	216.381	190.232	227.037	217.633	358.31	372.462	204.543	315.173	524.372	257.683	210.519	184.698	147.851	126.394	188.416	161.28	201.904	213.846
10453_7	ENSG00000273777	CEACAM20	5	TRUE	TRUE	Intestine	13.3014	Intestine	Male	0.034115	0	0	0.0218137	0	0.0240227	0.0164774	0.0114432	9.19031	0	0.228854	0.0493337	0.690928	0.0304431	0	0.0277611	0	0.0130855	0	0.00642641
10454_99	ENSG00000116138	DNAJC16	7	TRUE	FALSE		1.00576	Muscle	Liver	17.9184	14.9325	18.6309	24.72	22.2443	20.6484	20.1364	19.2593	21.8079	30.7666	36.7863	15.8947	19.171	36.998	23.9339	19.5661	23.152	17.7073	18.3167	22.7095
10455_196	ENSG00000204671	IL31	3.5	TRUE	TRUE	Male	Inf	Male	Adipose	0	0	0	0	0	0	0	0	0	0	0	0	0.0885936	0	0	0	0	0	0	0
10457_3	ENSG00000115607	IL18RAP	3.5	TRUE	TRUE	Immune	22.8715	Immune	Lung	6.74754	1.37015	1.65108	0.94819	1.27334	2.86218	1.74749	473.216	9.94139	2.16422	4.51399	20.6902	1.43125	0.675049	0.721796	0.677832	1.02958	0.601424	3.16796	1.59905
10460_1	ENSG00000133063	CHIT1	15.5	FALSE	TRUE	Immune	5.54397	Immune	Lung	3.62966	0.453021	0.208119	1.36724	0.237897	0.343668	0.295844	25.2662	0.708502	0.192393	0.278639	4.55742	0.162143	0.441654	0.284109	0.273213	0.436652	0.16157	0.219851	0.66494
10462_14	ENSG00000172410	INSL5	4	TRUE	FALSE		1.00859	Brain	Kidney	0	0.0202797	0	0.218466	0	0.0429585	0	0	0.12914	0.216606	0	0.0143674	0.14415	0	0	0.063207	0	0	0	0.0416676
10463_23	ENSG00000163295	ALPI	3	TRUE	TRUE	Intestine	65.7822	Intestine	Kidney	0	0	0	0	0	0.0112196	0	0	33.9209	0.515656	0.0395132	0	0.0538349	0	0	0	0	0	0	0
10464_6	ENSG00000169604	ANTXR1	3	TRUE	FALSE		2.75046	Artery	Female	137.111	741.47	135.761	120.42	173.48	269.581	141.719	38.5369	120.118	35.7173	11.9232	149.887	92.5973	35.4571	12.891	38.9401	104.024	133.845	39.227	116.017
10470_34	ENSG00000153066	TXNDC11	55	FALSE	FALSE		1.36055	Liver	Pancreas	42.4119	48.1502	36.6364	34.6794	36.0759	42.072	37.5609	63.3722	47.1646	48.5241	105.306	62.6898	44.9869	70.8086	77.3993	35.3227	61.8949	32.9867	64.1617	65.5404
10472_53	ENSG00000157873	TNFRSF14	12	TRUE	FALSE		1.4945	Immune	Intestine	75.6425	48.7026	64.456	53.9379	64.6254	122.454	35.5167	204.594	136.898	121.494	93.8262	112.039	101.679	12.7507	31.6614	44.2476	70.0365	50.1895	83.7082	63.2491
10473_2	ENSG00000160181	TFF2	4	TRUE	TRUE	Stomach	348.228	Stomach	Thyroid	0.0350902	0	0.0498597	0	0.0654385	0.102132	0	0.0365445	0.11166	0.130741	0.328233	0	0.0344821	0	0.525865	0.0213023	0.260762	0.0244406	480.423	1.37962
10479_18	ENSG00000166670	MMP10	4	TRUE	FALSE		1.62311	Salivary	Male	0.0234944	0.0286859	0.0376333	0.0383498	0	0.180942	0	0.0337977	0.142049	0.171354	0	0.2041	0.449362	0	0.0983549	0	0.729363	0.0340671	0.255108	0
10480_33	ENSG00000085063	CD59	3.5	TRUE	FALSE		1.11442	Heart	Salivary	476.275	425.222	250.093	470.31	349.479	282.008	613.3	111.082	244.768	422.57	142.784	477.614	183.208	466.266	186.377	214.753	550.33	265.158	281.436	277.74
10485_56	ENSG00000147381	MAGEA4	85	FALSE	TRUE	Male	Inf	Male	Adipose	0	0	0	0	0	0	0	0	0	0	0	0	17.4783	0	0	0	0	0	0	0
10490_3	ENSG00000163902	RPN1	4.5	TRUE	FALSE		1.4533	Immune	Liver	150.821	114.878	91.3993	107.663	117.309	116.561	125.426	286.196	115.722	119.249	196.928	164.544	91.8477	124.055	161.948	113.394	133.426	87.6833	123.59	135.89
10496_11	ENSG00000016490	CLCA1	4	TRUE	TRUE	Intestine	615.556	Intestine	Male	0.017461	0.0300936	0.0838096	0.0389804	0.0836064	0.0840615	0.0719652	0.0627579	339.368	0.0239125	0.0601241	0.0230415	0.551319	0	0.0831859	0.0465145	0.10655	0.024824	0.0683487	0.0311411
10499_1	ENSG00000184988	TMEM106A	4.5	TRUE	FALSE		1.03804	Kidney	Immune	6.81738	6.36047	4.32405	5.22641	3.76765	6.92035	3.79098	13.1379	5.5918	13.6376	2.95573	7.18755	4.86355	1.29528	5.37834	2.57704	5.03805	1.76029	3.95998	6.48753
10505_12	ENSG00000108375	RNF43	3	TRUE	FALSE		1.05703	Skin	Adrenal	0.217455	0.41422	1.79736	24.0863	27.8614	14.511	7.76995	1.24329	28.8705	15.081	19.97	5.74543	24.8391	0.349673	22.0812	10.675	18.8959	30.6925	13.774	3.55431
10506_53	ENSG00000164040	PGRMC2	3	TRUE	FALSE		1.08253	Skin	Liver	108.543	88.2519	76.2212	54.116	91.51	66.1202	66.687	33.2369	70.15	55.7446	109.48	52.9996	47.3159	41.4745	68.6108	69.1723	61.3326	118.515	80.3852	59.4879
10507_166	ENSG00000134940	ACRV1	4	TRUE	TRUE	Male	32.2823	Male	Brain	0.0356979	0.0760147	0.0943933	1.69088	0.119756	0.086342	0.0520785	0.0652225	0.141742	0.0506131	0.0346825	0.032986	54.5855	0.0210818	0.037635	0.139486	0.0379136	0.072994	0.0685545	0.0290168
10510_62	ENSG00000161929	SCIMP	3.5	TRUE	TRUE	Immune	6.18036	Immune	Intestine	2.18647	1.75891	1.37697	1.68508	0.636899	1.10678	0.823234	42.4416	6.86718	0.716656	1.55838	4.67615	1.03365	0.249517	0.745159	0.697795	0.984455	0.262254	0.961779	0.568514
10511_10	ENSG00000163359	COL6A3	150	FALSE	FALSE		1.10206	Female	Adipose	1010.43	424.238	727.719	277.413	557.342	1113.55	487.609	112.333	871.431	43.8575	43.731	480.428	248.752	195.027	164.468	21.8109	355.37	306.314	180.505	286.381
10512_13	ENSG00000100368	CSF2RB	3.5	TRUE	TRUE	Immune	9.83358	Immune	Lung	20.0667	10.8634	7.63222	7.49289	8.88712	6.9509	4.7098	314.38	26.4514	5.22542	3.82398	31.9701	5.44653	2.42138	3.26424	1.48608	14.7104	8.81108	8.23325	5.74883
10513_13	ENSG00000115041	KCNIP3	3.5	TRUE	FALSE		2.70047	Brain	Thyroid	9.73658	14.8651	13.4983	88.915	20.2987	20.0221	9.26969	3.84405	16.4744	14.8505	2.83676	3.74982	15.8127	2.15598	4.63846	12.0561	7.00457	10.166	8.36904	32.9257
10514_5	ENSG00000107317	PTGDS	4	TRUE	FALSE		1.32723	Heart	Brain	137.799	142.854	29.768	1463.16	54.9711	331.184	1941.95	135.589	61.3066	182.479	23.6623	205.823	1180.67	32.0821	28.5658	24.9684	11.2118	54.7628	27.1586	16.1483
10521_10	ENSG00000162576	MXRA8	2.5	TRUE	FALSE		1.10596	Brain	Artery	229.418	254.152	128.532	281.082	98.5881	239.801	98.5314	70.2074	139.55	71.2575	18.4833	107.763	95.9503	37.0519	21.5522	50.5538	74.8783	87.2829	51.478	119.624
10527_22	ENSG00000135829	DHX9	6.5	TRUE	FALSE		1.0368	Female	Brain	115.922	114.037	119.892	128.983	117.48	133.729	95.6255	118.147	113.201	89.9984	67.758	109.897	101.511	103.745	97.983	89.7708	111.851	111.607	108.324	110.543
10528_2	ENSG00000015413	DPEP1	3	TRUE	FALSE		1.59659	Pancreas	Kidney	0.309314	0.229972	0.172773	0.327759	0.189213	1.55017	0.21317	2.6419	158.342	175.324	0.298608	0.581192	46.4117	0.0403894	279.92	0.333369	0.601407	0.605507	1.23992	0.534843
10530_8	ENSG00000142507	PSMB6	3.5	TRUE	FALSE		1.56929	Muscle	Heart	44.767	61.8249	45.5551	49.1569	66.7027	44.1192	104.484	52.2897	54.7347	52.9941	60.0738	39.5553	32.1516	163.966	38.8585	35.7047	39.4246	52.8834	47.9697	34.4823
10531_18	ENSG00000213281	NRAS	4.5	TRUE	FALSE		1.01651	Esophagus	Brain	35.3922	23.075	17.8723	45.4467	46.197	25.0249	18.7968	28.5434	33.1955	37.5237	31.9275	29.2643	17.2787	17.958	25.4911	11.6606	25.0845	39.7383	24.2122	21.8258
10534_40	ENSG00000143799	PARP1	3.5	TRUE	FALSE		1.25309	Brain	Muscle	71.5212	58.6155	85.0497	223.309	96.9518	72.3972	160.1	138.891	115.999	58.2049	73.334	60.0486	80.5881	178.207	129.251	94.7893	77.7097	56.32	77.7024	53.1373
10535_25	ENSG00000156885	COX6A2	11.5	TRUE	FALSE		1.07532	Muscle	Heart	0.0825117	0.341505	0.0460729	0.617301	0.235099	0.114431	450.971	0.157757	0.113925	0.434947	1.47464	0.0795854	0.174798	484.94	0.279356	1.17186	0.450614	0.083499	0.110175	0.0607498
10539_30	ENSG00000102181	CD99L2	3.5	TRUE	FALSE		1.42642	Muscle	Brain	84.127	117.397	74.3261	258.933	93.5861	85.2954	145.146	56.8491	94.5347	57.2849	100.071	58.1807	54.7512	369.347	42.0914	49.4988	33.4098	32.2484	38.7239	39.3213
10546_2	ENSG00000175894	TSPEAR	10.5	TRUE	FALSE		1.25261	Male	Pituitary	0.559058	0.123699	0.25694	0.830165	0.267982	0.52525	2.21522	0.332761	0.901137	0.359812	1.38355	0.528904	6.53196	0.0441076	0.60315	5.21469	0.0603012	0.92702	0.428631	2.71958
10550_37	ENSG00000138696	BMPR1B	5	TRUE	FALSE		1.53997	Brain	Male	1.64555	21.6647	0.575912	36.8	19.5469	16.1928	1.89658	1.64045	3.04751	11.3158	1.31324	2.2108	23.8966	2.44558	2.64692	3.97029	2.93295	1.53656	8.50202	1.60629
10551_7	ENSG00000213658	LAT	5	TRUE	FALSE		1.69619	Immune	Artery	7.51566	31.1103	16.5254	13.4703	23.0771	17.2354	3.38448	52.7691	24.6929	13.8788	8.29447	13.8095	18.1471	2.41242	5.00457	12.6797	6.73374	6.66811	9.84799	16.1612
10552_88	ENSG00000183542	KLRC4	4.5	TRUE	FALSE		1.78853	Immune	Intestine	0.611992	0.264437	0.227483	0.818538	0.251578	0.394398	0.165823	2.20677	1.23385	0.12517	0.338217	1.11536	0.316933	0.0665452	0.135073	0.110979	0.461634	0.175832	0.553258	0.42997
10553_8	ENSG00000169905	TOR1AIP2	4	TRUE	FALSE		1.39315	Liver	Adrenal	53.1198	37.6867	37.3432	44.3532	63.7044	45.5434	50.2952	80.6068	49.2308	43.3104	125.73	53.5311	34.1719	64.524	60.2319	45.0061	36.7747	57.2306	53.0108	37.5248
10554_23	ENSG00000170266	GLB1	44	FALSE	FALSE		1.10309	Adrenal	Immune	31.1062	32.7225	34.0907	21.5584	24.3957	33.1382	24.89	56.2554	38.6226	49.4698	38.3191	35.8589	23.2707	12.5952	40.4651	25.8334	40.3637	25.3086	46.2319	41.222
10557_6	ENSG00000153495	TEX29	3	TRUE	FALSE		3.22213	Male	Brain	0.452908	0.837688	0.347851	5.47693	0.32599	0.422153	0.32394	0.494177	0.379257	0.526419	0.620672	0.327295	17.6474	0.350691	0.343912	0.603411	0.283011	0.29879	0.294069	0.337103
10558_26	ENSG00000184226	PCDH9	5.5	TRUE	FALSE		3.27159	Brain	Heart	12.478	12.6356	5.54921	135.419	37.9997	7.187	41.3923	4.25166	9.62446	7.98218	7.63125	4.61248	7.31842	5.38358	8.67882	11.5141	2.38426	1.59679	17.7131	8.57379
10560_1	ENSG00000135916	ITM2C	9	TRUE	FALSE		1.89039	Brain	Intestine	43.4576	158.207	106.805	1200.62	129.659	132.42	73.4587	111.323	635.115	200.104	41.1339	48.6844	108.581	18.5989	66.4196	321.41	64.6226	23.2788	99.0637	54.3909
10561_5	ENSG00000159527	PGLYRP3	9.5	TRUE	FALSE		1.01377	Skin	Esophagus	0	0	0	0	27.3108	13.7229	0	0.0252485	0.0337874	0	0	0	0.0695505	0	0	0.00783077	0.0453091	27.6868	0	0
10562_42	ENSG00000171208	NETO2	6.5	TRUE	FALSE		2.27999	Brain	Immune	2.43194	2.04611	2.07665	45.0181	8.87269	3.53482	3.61545	19.7448	5.64424	5.01702	0.532879	8.41061	8.71741	2.72535	2.79035	1.47505	2.75621	2.17279	3.10571	6.14837
10563_13	ENSG00000176018	LYSMD3	3.5	TRUE	FALSE		1.26146	Liver	Muscle	21.4178	22.1387	14.1054	14.9128	17.5034	19.6218	23.1117	13.8732	18.7345	15.5101	32.651	18.227	15.4288	25.8835	18.5112	19.3586	19.7474	9.44711	13.8769	18.4062
10565_19	ENSG00000121871	SLITRK3	3.5	TRUE	FALSE		1.28309	Female	Esophagus	0.026425	0.349655	0.35611	18.0666	20.8948	26.81	0.131819	0	4.95212	0.0356444	4.5513	0.344094	0.757805	0.0811372	0.0763411	0.259431	0.297965	0.104425	0.67061	0.150397
10569_28	ENSG00000117122	MFAP2	6	TRUE	FALSE		1.46003	Female	Artery	18.6226	32.3317	9.36721	8.90133	9.05223	47.2051	6.72905	1.11904	7.81345	5.28234	0.57457	9.81933	10.3075	1.08516	9.91956	7.59385	8.86172	13.495	3.23755	5.05757
10571_14	ENSG00000131446	MGAT1	3	TRUE	FALSE		2.35506	Immune	Liver	242.866	175.828	154.203	130.46	175.69	171.805	171.024	575.485	152.443	116.001	244.361	208.809	131.597	111.177	194.215	108.08	152.351	130.835	141.194	176.691
10572_65	ENSG00000125815	CST8	5.5	TRUE	TRUE	Male	Inf	Male	Adipose	0	0	0	0	0	0	0	0	0	0	0	0	9.56876	0	0	0	0	0	0	0
10574_10	ENSG00000166710	B2M	5	TRUE	FALSE		2.94827	Immune	Lung	1938.43	1453.27	987.709	982.738	807.554	1092.29	1057.61	7503.83	2049.64	1231.79	1413.21	2545.17	949.148	532.025	497.808	570.757	1043.9	1201.66	943.534	1137.41
10575_31	ENSG00000179950	PUF60	5	TRUE	FALSE		1.05919	Muscle	Liver	79.0113	84.8123	77.482	116.882	96.069	85.1902	101.889	93.6256	91.855	82.822	127.679	69.486	70.3859	135.236	65.5505	69.7476	68.7767	116.358	77.4558	63.8798
10576_7	ENSG00000120594	PLXDC2	3.5	TRUE	FALSE		1.72392	Artery	Skin	99.2043	237.662	65.6842	110.206	62.9442	72.5453	79.2319	100.694	43.8834	42.1051	10.1613	130.867	43.6809	27.1885	13.8494	24.6785	49.2701	137.861	22.391	55.8918
10580_14	ENSG00000196260	SFTA2	5.5	TRUE	FALSE		3.89046	Lung	Esophagus	0.0456266	0.0203952	0.0410896	0.150331	8.92341	1.46727	0.0423422	0.0390916	0.0397865	1.11907	0.0623777	34.7162	0.332549	0.106916	0.776135	0.0548154	0.0563026	0.0278775	0.798484	0.274342
10582_36	ENSG00000185900	POMK	15.5	FALSE	FALSE		1.22179	Brain	Esophagus	0.841912	0.66668	0.607798	1.55279	1.27092	0.917931	0.696635	0.608634	1.0243	0.395863	0.583687	0.864751	0.983451	1.10446	1.22972	0.822863	1.20086	0.889663	0.804018	0.84026
10583_1	ENSG00000144868	TMEM108	3.5	TRUE	FALSE		1.13471	Brain	Adrenal	2.15442	1.68926	7.69851	20.7032	16.1217	2.85221	10.898	0.957367	2.60277	1.19791	0.155824	15.3402	13.3012	8.02234	0.601217	3.366	2.16378	1.9457	1.46813	4.79642
10584_7	ENSG00000164258	NDUFS4	7	TRUE	FALSE		1.24196	Muscle	Heart	32.7134	37.3495	24.8416	31.417	30.0377	29.2967	72.8004	13.9282	32.2205	36.471	27.6549	19.4358	19.9706	90.4152	15.2694	19.2526	20.8695	25.8977	27.76	20.7146
10588_39	ENSG00000115525	ST3GAL5	3.5	TRUE	FALSE		1.56846	Adrenal	Thyroid	48.0369	12.073	44.3056	74.9806	18.3795	28.5017	11.6665	52.6719	21.9769	7.1423	23.8821	37.1939	19.1324	31.2387	11.1905	26.2864	19.8807	16.8791	12.6105	85.3725
10589_7	ENSG00000155918	RAET1L	7	TRUE	TRUE	Esophagus	5.42982	Esophagus	Female	0	0	0	0.0272166	32.6187	6.00732	0	0	0	0.466255	0	0	0.0535162	0	0.043018	0	0.648544	2.23062	0	0
10600_24	ENSG00000153132	CLGN	55	FALSE	FALSE		1.21649	Male	Heart	0.381966	0.267675	0.758619	14.1761	3.11056	2.84944	69.6421	0.26801	3.28566	0.363437	2.7836	0.51193	84.7191	0.463265	2.11043	19.6441	1.57069	0.367204	1.02053	0.113709
10603_1	ENSG00000205649	HTN3	6	TRUE	TRUE	Pituitary	11.8798	Pituitary	Salivary	0	0	0	0	0	0	0	0	0	0	0	0	0	0	0	0.189986	0.0159924	0	0	0
10605_22	ENSG00000101474	APMAP	4.5	TRUE	FALSE		1.37111	Immune	Liver	139.196	60.7503	65.8567	210.609	41.3883	69.2731	50.7793	524.236	63.1241	71.8064	382.344	76.0579	66.8646	43.7043	62.3758	107.296	57.7812	59.7504	56.8362	153.777
10606_34	ENSG00000143337	TOR1AIP1	4	TRUE	FALSE		1.00883	Esophagus	Muscle	71.8354	115.459	85.777	55.7933	118.548	76.7934	71.5874	80.3597	107.483	43.6253	42.8025	55.9248	54.3553	117.511	46.4457	42.7738	51.0878	41.8447	63.6191	63.1727
10608_9	ENSG00000126550	HTN1	3.5	TRUE	TRUE	Salivary	70.7255	Salivary	Male	0	0	0	0	0	0	0	0	0	0	0	0	0.0142281	0	0	0	1.00629	0	0	0
10612_18	ENSG00000106397	PLOD3	4	TRUE	FALSE		1.1007	Brain	Adipose	64.8256	56.6827	52.8897	71.3532	59.1924	57.5425	55.2244	45.6927	56.9891	45.9795	59.5378	56.5791	32.1016	23.8079	54.2331	33.3521	30.2566	28.9194	42.431	36.9421
10613_33	ENSG00000166734	GOLM2	5	TRUE	FALSE		1.10689	Adrenal	Brain	65.9581	103.695	54.5345	111.435	61.3073	69.8236	62.8795	40.642	59.7144	53.0083	60.5794	56.6619	66.8851	40.2534	49.9885	78.8598	73.9778	24.5262	51.7484	76.3087
10615_18	ENSG00000158887	MPZ	4.5	TRUE	TRUE	Brain	115.934	Brain	Intestine	6.58185	13.335	11.5169	2672.59	22.6292	10.0864	13.8459	14.2822	23.0526	4.99824	4.14464	3.278	9.46546	2.23377	2.30319	6.20141	7.54596	8.78432	5.9162	4.39337
10616_67	ENSG00000114631	PODXL2	4.5	TRUE	FALSE		1.8168	Brain	Pituitary	5.39433	5.70213	4.87489	144.068	5.75265	12.6958	5.47946	2.62172	8.66666	9.70016	1.66396	2.77839	38.9132	4.04784	11.0522	79.2975	31.9014	10.4092	20.7125	6.57998
10618_190	ENSG00000081479	LRP2	3.5	TRUE	FALSE		2.09884	Kidney	Thyroid	10.6167	0.0926168	0.0368185	105.304	0.0433977	0.533184	0.287169	0.0631435	0.0366432	249.72	2.50718	7.02308	2.23255	0.0896372	0.0367624	0.580305	0.076697	0.116223	0.176457	118.98
10620_21	ENSG00000263639	MSMB	4.5	TRUE	TRUE	Male	114.417	Male	Skin	0.0194397	0.0137706	0.243119	0.0291648	0.278493	0.150358	0	0.0288745	0.039771	0.0398932	0.122512	0.225491	607.82	0	0.0790221	0.0577298	3.52787	5.31234	2.86893	0.0252302
10621_26	ENSG00000184838	PRR16	4.5	TRUE	FALSE		1.53566	Artery	Female	9.36433	17.2388	7.58063	4.96715	5.19676	11.2256	7.29502	1.69409	3.93226	2.20417	0.490286	7.34987	7.03495	5.94853	1.38364	1.20725	2.08081	2.99525	2.89408	3.39531
10623_19	ENSG00000185499	MUC1	4	TRUE	FALSE		3.0081	Stomach	Kidney	12.2105	20.2966	31.611	32.8223	148.143	57.6744	5.18337	4.27001	95.4423	291.085	1.84551	181.544	34.4705	1.34739	207.045	8.7843	115.537	9.89154	875.612	32.8428
10624_45	ENSG00000214510	SPINK13	3	TRUE	FALSE		1.26793	Adrenal	Artery	0.0266094	0.526961	0.0169666	0.0800289	0.0348109	0.110449	0.116488	0.0126283	0.173383	0.234441	0	0.0304765	0.383713	0.0266686	0.0700611	0.166362	0.0410497	0.025052	0.17715	0.0877941
10626_116	ENSG00000184005	ST6GALNAC3	3.5	TRUE	FALSE		1.72802	Brain	Adipose	22.325	6.39456	5.23527	38.5781	6.17098	9.38264	10.1066	12.3317	5.16892	19.3429	1.94576	13.9107	2.91656	4.27736	1.83417	7.39029	3.05278	2.07021	4.39678	18.7288
10627_87	ENSG00000084234	APLP2	4.5	TRUE	FALSE		1.20253	Artery	Immune	456.944	924.688	380.785	616.954	441.214	362.511	457.735	768.951	381.718	516.787	394.092	598.791	297.444	151.879	201.922	182.783	310.493	270.062	276.338	633.309
10630_5	ENSG00000109854	HTATIP2	4	TRUE	FALSE		1.15352	Immune	Liver	22.9079	25.2628	30.0415	22.9538	37.4605	24.8209	15.5238	57.4906	37.2256	23.296	49.8393	26.9866	15.6579	28.2188	19.0127	24.6477	24.3587	25.3365	30.5741	26.1256
10631_9	ENSG00000164040	PGRMC2	8.5	TRUE	FALSE		1.08253	Skin	Liver	108.543	88.2519	76.2212	54.116	91.51	66.1202	66.687	33.2369	70.15	55.7446	109.48	52.9996	47.3159	41.4745	68.6108	69.1723	61.3326	118.515	80.3852	59.4879
10636_1	ENSG00000163606	CD200R1	3.5	TRUE	FALSE		1.31704	Immune	Esophagus	1.6948	0.874597	0.970706	0.589921	4.21205	0.665538	0.434993	5.54745	1.60866	0.293392	0.753445	1.25488	0.739183	0.253681	0.205573	0.334629	1.02189	1.54355	0.583702	0.655291
10637_50	ENSG00000116299	ELAPOR1	6	TRUE	FALSE		1.05098	Pancreas	Salivary	0.440468	0.40491	0.373265	14.1952	0.596136	1.98435	0.50951	29.5487	38.612	0.491238	0.485273	3.61798	53.8069	0.17863	254.272	145.798	241.939	13.6365	188.769	13.4223
10638_1	ENSG00000092330	TINF2	6.5	TRUE	FALSE		1.45338	Immune	Adrenal	56.5775	57.4749	48.5451	46.4891	71.8642	48.2183	40.1233	114.057	47.8552	42.7761	30.5529	51.1804	39.9255	49.3836	42.4727	31.7843	40.7047	46.271	42.5531	44.5969
10643_16	ENSG00000118733	OLFM3	6	TRUE	TRUE	Brain	17.6587	Brain	Pituitary	0	0.0379656	0	37.3042	0.233595	0.0224078	0	0	0.846958	0.0443897	0	0	0.172383	0	0	2.11252	0.00457787	0	0.14835	0.103114
10647_18	ENSG00000138303	ASCC1	5.5	TRUE	FALSE		1.10459	Brain	Muscle	21.0917	27.3212	16.8715	37.4582	20.8666	19.8812	29.3389	22.6579	16.277	14.2768	17.0648	15.4953	18.2976	33.9115	20.6573	12.7915	14.3548	17.8458	16.0692	14.3647
10663_42	ENSG00000186480	INSIG1	4	TRUE	TRUE	Liver	5.87945	Liver	Brain	71.1032	35.7646	28.0271	117.164	46.4978	29.8878	31.1845	57.1156	39.1826	88.5116	688.861	60.9598	30.0295	14.8762	109.227	24.7876	39.8646	58.7393	93.6903	17.7888
10666_7	ENSG00000090581	GNPTG	6.5	TRUE	FALSE		1.48004	Adrenal	Brain	42.4734	41.8024	35.0613	95.1467	37.5461	39.169	35.6781	39.7283	35.1523	46.0854	60.8264	37.1375	32.7325	33.4107	44.7847	46.026	44.6804	35.0754	41.1389	39.1914
10667_78	ENSG00000204006	C1orf185	3.5	TRUE	TRUE	Male	Inf	Male	Adipose	0	0	0	0	0	0	0	0	0	0	0	0	8.65785	0	0	0	0	0	0	0
10668_5	ENSG00000103496	STX4	6.5	TRUE	FALSE		1.62772	Immune	Brain	55.8668	39.6556	39.9222	62.8807	44.6938	46.4654	47.4268	102.352	50.3275	44.1675	46.1503	56.6194	41.414	52.5695	34.2957	30.0312	39.9417	59.8614	40.386	41.6459
10670_26	ENSG00000170381	SEMA3E	75	FALSE	FALSE		1.10234	Esophagus	Bladder	3.98119	2.95822	12.5333	6.62704	13.8161	2.27037	0.191805	0.0298127	7.89822	0.129239	0.261997	2.7664	3.95604	0.233913	0.50538	0.650569	6.29822	1.72753	2.23934	0.700554
10672_75	ENSG00000168878	SFTPB	9.5	TRUE	TRUE	Lung	100.281	Lung	Thyroid	0.41445	0.330658	0.051388	0.556241	0.517503	0.325464	1.06502	0.989627	0.444593	2.98506	0.566704	3848.61	0.432667	0.675049	0.637507	0.501476	0.572742	0.352521	0.903516	38.3785
10675_223	ENSG00000213593	TMX2	24	FALSE	FALSE		1.03776	Kidney	Brain	59.0792	55.2806	50.9682	89.005	68.4793	51.9963	80.8082	47.1725	69.5884	92.3661	79.9654	50.6458	53.225	55.1435	57.3544	49.1942	53.081	53.1612	66.7973	57.7199
10677_9	ENSG00000065518	NDUFB4	14.5	FALSE	FALSE		1.10227	Heart	Muscle	53.8469	57.6562	46.9635	67.9992	61.7991	51.6899	219.935	44.6227	59.069	76.7308	61.5425	40.3294	42.6165	199.529	45.2228	59.1957	44.9142	51.4841	55.9215	41.6223
10693_43	ENSG00000188883	KLRG2	3.5	TRUE	FALSE		1.15612	Brain	Esophagus	0.0387631	0.0933586	0.113459	6.67089	5.77006	1.35118	0	0.0256373	0.0217081	3.16467	0.0241154	1.2367	0.224789	0.0438264	0.0870264	0.353394	2.50799	3.93122	0.159983	5.20674
10695_12	ENSG00000182931	WFDC10B	3	TRUE	FALSE		2.04471	Bladder	Male	0.0476679	0.114491	1.89615	0.0534746	0.13691	0.0952785	0	0	0.144315	0.0133795	0	0.188669	0.927345	0	0	0.0205111	0.0271034	0.350531	0.0695963	0.00930429
10699_52	ENSG00000123384	LRP1	3	TRUE	FALSE		1.2091	Artery	Adipose	1214.58	1468.54	551.131	805.882	626.647	982.552	692.074	221.619	501.868	116.562	772.733	681.316	318.716	171.449	124.433	221.836	377.066	350.479	216.186	347.599
10700_10	ENSG00000144847	IGSF11	5	TRUE	FALSE		1.33113	Brain	Male	0.526691	1.09843	1.26769	55.8379	8.57449	19.7091	4.74053	0.21476	8.21409	4.8434	0.144414	0.235696	41.9477	7.10517	6.59456	2.05523	1.10984	1.95662	1.00037	0.629761
10702_1	ENSG00000215018	COL28A1	3.5	TRUE	FALSE		3.04639	Brain	Intestine	1.98593	5.34795	9.83163	109.304	25.8749	11.3995	11.2761	0.575558	35.88	18.347	1.28316	2.44223	11.0582	12.133	17.114	15.3917	7.48615	5.39373	20.4122	3.36379
10703_203	ENSG00000111707	SUDS3	6	TRUE	FALSE		1.1229	Esophagus	Skin	38.1495	49.8989	48.8338	48.9155	67.0939	50.0847	38.0316	51.0776	55.0332	48.3953	40.7254	39.7351	45.6899	36.5552	54.6489	36.0507	54.9494	59.7504	47.015	48.6146
10704_91	ENSG00000118308	IRAG2	5	TRUE	FALSE		3.40174	Immune	Pancreas	11.6324	4.19687	7.16591	13.0416	5.52206	7.18674	2.88392	83.7507	19.2901	11.7169	3.2036	10.3796	3.29497	1.239	24.62	2.82164	3.31938	4.32167	2.90039	5.68803
10705_14	ENSG00000184005	ST6GALNAC3	4	TRUE	FALSE		1.72802	Brain	Adipose	22.325	6.39456	5.23527	38.5781	6.17098	9.38264	10.1066	12.3317	5.16892	19.3429	1.94576	13.9107	2.91656	4.27736	1.83417	7.39029	3.05278	2.07021	4.39678	18.7288
10708_3	ENSG00000125787	GNRH2	4	TRUE	FALSE		1.38523	Brain	Male	0.189235	0.17488	0.088246	0.865305	0.0851327	0.493917	0.14022	0.100815	0.102872	0.264445	0.580651	0.0793805	0.624666	0.0539442	0.0640619	0.403723	0.0866213	0.0478543	0.168567	0.169628
10710_23	ENSG00000186075	ZPBP2	5	TRUE	TRUE	Male	512.827	Male	Immune	0	0	0.0173657	0	0.0125029	0.028639	0	0.154012	0.0648666	0	0	0.0107184	78.9817	0	0	0	0.0169073	0.0182408	0	0
10713_151	ENSG00000178789	CD300LB	4	TRUE	TRUE	Immune	23.3194	Immune	Lung	1.12473	0.772518	0.329948	0.406618	0.310943	0.301973	0.322579	44.7358	0.581948	0.413116	0.28435	1.91839	0.320755	0.0917907	0.191375	0.185219	0.336813	0.138954	0.253623	0.232781
10714_7	ENSG00000159640	ACE	9.5	TRUE	FALSE		1.25617	Male	Intestine	35.9905	10.0536	8.90745	30.8467	11.8876	26.4596	15.2155	5.94385	131.128	17.9245	2.75248	80.8503	164.719	7.17591	9.91163	23.3972	21.2163	9.87531	11.7728	38.3979
10716_35	ENSG00000095261	PSMD5	4	TRUE	FALSE		1.15462	Adrenal	Esophagus	29.7725	29.4407	28.5996	32.3793	34.5836	29.0807	18.8136	24.058	28.5414	19.467	30.045	22.6784	24.9673	20.017	28.1689	20.3898	29.9605	33.2346	28.5459	22.5177
10721_76	ENSG00000204389	HSPA1A	5.5	TRUE	FALSE		1.5351	Immune	Liver	96.9009	84.9296	102.874	163.546	91.939	77.2956	170.453	421.369	113.74	203.179	274.49	79.1805	75.4399	63.4857	19.9627	78.4938	36.5369	56.0671	55.7978	39.0827
10722_13	ENSG00000165025	SYK	3	TRUE	TRUE	Immune	4.17593	Immune	Intestine	16.7792	12.8707	12.6391	14.7601	61.7334	29.0365	5.53391	318.485	76.2669	32.9197	4.95617	35.6749	15.3593	2.03802	28.0641	7.12563	22.2784	30.1872	18.6803	60.0914
10731_10	ENSG00000249853	HS3ST5	5.5	TRUE	TRUE	Brain	13.0991	Brain	Bladder	0.0354675	0.0944254	1.43596	18.8098	0.139197	0.0603182	0.0359998	0.0743904	0.874664	0.0647418	0	0.200901	0.37058	0.984751	0.122618	0.162182	0.0444968	0.103486	0.105732	0.0652901
10734_339	ENSG00000154252	GAL3ST2	55	FALSE	TRUE	Intestine	8.19099	Intestine	Adipose	0.330856	0.0519908	0.0724723	0.261373	0.0390558	0.189674	0.0673597	0.0327295	2.71004	0.252272	0.28574	0.0465679	0.279249	0.0982339	0.0247878	0.172347	0.0785356	0.0751778	0.0275876	0.059492
10737_96	ENSG00000021355	SERPINB1	6.5	TRUE	FALSE		1.13215	Esophagus	Immune	54.1417	49.2979	34.805	34.8432	886.686	174.83	39.0095	783.188	83.9032	48.315	33.3568	113.25	26.3006	38.8049	277.759	45.0297	86.4757	27.4344	111.759	39.0795
10738_11	ENSG00000140092	FBLN5	11	TRUE	FALSE		3.8568	Artery	Heart	286.743	1235.58	179.509	160.743	115.261	242.758	320.365	180.258	122.27	134.683	36.0389	242.291	69.1073	45.0706	60.6312	22.1302	85.0946	95.2846	73.4861	119.783
10741_22	ENSG00000184371	CSF1	10	TRUE	FALSE		1.40572	Adipose	Artery	165.606	117.809	106.176	83.4103	66.7302	67.2444	67.2762	107.071	61.1331	39.4038	36.4469	95.9728	47.1577	25.4606	35.5032	15.0963	44.4136	43.1889	50.3056	52.5716
10743_13	ENSG00000178235	SLITRK1	4.5	TRUE	TRUE	Brain	17.5217	Brain	Pancreas	0.0249168	0.30447	0.0205552	35.3899	0.0886554	0.20762	0	0	0.126202	0.0489482	0	0	0.063501	0	2.01978	0.0904043	0	0	0.116923	0.0177718
10746_24	ENSG00000050165	DKK3	6.5	TRUE	FALSE		2.33245	Heart	Artery	51.9622	968.647	64.2616	795.364	104.076	127.137	2259.32	46.7319	99.8537	57.5004	10.6086	244.381	120.924	13.9488	15.6911	79.5686	42.1856	64.8426	55.2777	29.9409
10748_216	ENSG00000112852	PCDHB2	5.5	TRUE	FALSE		2.27758	Male	Adipose	2.75875	2.31079	1.41321	2.25535	1.54866	1.79866	2.063	0.52561	2.50272	1.02509	0.149624	2.13259	6.28327	0.873308	0.920972	1.9189	1.69554	1.75192	0.672482	1.33537
10749_18	ENSG00000204389	HSPA1A	6	TRUE	FALSE		1.5351	Immune	Liver	96.9009	84.9296	102.874	163.546	91.939	77.2956	170.453	421.369	113.74	203.179	274.49	79.1805	75.4399	63.4857	19.9627	78.4938	36.5369	56.0671	55.7978	39.0827
10752_8	ENSG00000166446	CDYL2	4.5	TRUE	FALSE		1.66981	Brain	Male	15.1427	6.64903	12.8078	69.424	5.28567	10.5896	5.50406	10.1213	12.2376	14.1223	8.32547	11.2087	41.576	2.51486	5.5642	4.0504	13.3748	4.60942	8.51931	6.72698
10753_31	ENSG00000069206	ADAM7	5	TRUE	TRUE	Male	7.708	Male	Pancreas	0	0	0	0	0	0	0	0	0	0.232542	0	0	4.10386	0	0.532416	0.0126731	0	0	0	0
10754_113	ENSG00000163421	PROK2	4.5	TRUE	TRUE	Immune	46.2143	Immune	Male	1.05233	0.200005	0.103664	0.545789	0.14221	0.446395	0.499892	312.821	0.28072	0.416712	1.05471	6.51687	6.76891	0.235499	0.0809954	0.163671	0.127061	0.103849	0.169432	0.258968
10756_34	ENSG00000178473	UCN3	8	TRUE	FALSE		1.7196	Pancreas	Intestine	0	0	0	0.093932	0.011697	0	0	0	1.14242	0.305274	0	0.0679196	0.0269174	0	1.96451	0.960131	0.0125462	0	0.232312	0
10758_2	ENSG00000139330	KERA	4.5	TRUE	FALSE		1.37769	Intestine	Female	0.0484243	0.0219721	0	0.111805	0.120452	0.125648	0.0401444	0	0.173105	0	0	0.0412464	0.0477471	0	0	0	0.0377814	0.0278137	0	0
10760_107	ENSG00000152578	GRIA4	9.5	TRUE	TRUE	Brain	18.2523	Brain	Stomach	0.242838	0.722792	0.241883	151.536	0.424875	1.90449	0.289996	0.116515	6.34704	1.04635	0.0837916	0.209072	0.402547	0.356313	1.53475	4.32824	0.417835	1.27944	8.30232	0.30004
10761_5	ENSG00000086598	TMED2	2	TRUE	FALSE		1.08186	Pancreas	Liver	118.102	134.619	105.635	83.7118	173.292	116.686	115.841	92.2669	117.503	86.2701	262.845	104.58	96.0935	123.542	284.362	95.6432	158.281	113.114	135.112	104.063
10762_2	ENSG00000188883	KLRG2	8.5	TRUE	FALSE		1.15612	Brain	Esophagus	0.0387631	0.0933586	0.113459	6.67089	5.77006	1.35118	0	0.0256373	0.0217081	3.16467	0.0241154	1.2367	0.224789	0.0438264	0.0870264	0.353394	2.50799	3.93122	0.159983	5.20674
10767_52	ENSG00000173698	ADGRG2	4	TRUE	FALSE		1.09683	Adipose	Salivary	9.1585	4.87073	2.25658	7.48163	2.97124	7.20355	3.92479	2.37413	2.76455	0.626551	1.20648	3.59358	2.79103	0.360427	2.10543	2.49003	8.34999	0.900018	7.97022	3.34277
10772_21	ENSG00000169826	CSGALNACT2	7.5	TRUE	FALSE		3.22115	Immune	Lung	43.2295	54.2309	37.9206	54.2354	41.8413	39.541	31.2005	200.936	37.516	18.6011	20.4904	62.3803	24.2786	34.3176	15.7584	23.8851	18.7415	19.2498	18.2145	23.1467
10780_10	ENSG00000105514	RAB3D	4	TRUE	FALSE		1.27788	Immune	Pancreas	8.88453	15.2698	13.7173	11.4827	64.7096	22.5065	7.18698	102.343	14.3321	10.0651	2.95243	13.8168	16.8301	3.58104	80.0876	6.90751	27.4055	52.1877	36.2646	7.5986
10781_19	ENSG00000182566	CLEC4G	3	TRUE	FALSE		2.76332	Liver	Brain	2.79058	1.30743	1.2463	11.0644	0.853206	0.328232	0.625175	1.66202	0.921537	0.256135	30.5746	0.500738	0.327102	0.204255	0.0874256	0.0904043	0.490817	0.43437	0.394946	0.175975
10785_8	ENSG00000162763	LRRC52	5.5	TRUE	TRUE	Male	58.2493	Male	Muscle	0	0	0	0.0287899	0.0606115	0	0.185521	0	0.0332058	0.091493	0	0.00948987	12.0668	0.207158	0	0.161209	0	0	0.0433135	0.0255951
10798_4	ENSG00000186407	CD300E	3	TRUE	TRUE	Immune	8.0177	Immune	Lung	4.41882	2.84384	0.909706	2.31853	0.81914	1.6081	2.32791	214.203	1.0223	4.05766	1.56775	26.7162	0.739762	0.634393	0.647106	0.346901	0.737366	0.570577	0.64949	0.869134
10800_15	ENSG00000149257	SERPINH1	6.5	TRUE	FALSE		1.208	Adipose	Artery	255.171	211.234	121.751	68.6633	109.937	158.909	144.888	59.0387	105.641	104.331	48.2692	186.351	76.9312	25.1187	39.1702	36.6313	47.8308	53.8263	59.5799	90.8517
10801_11	ENSG00000099617	EFNA2	3.5	TRUE	FALSE		1.47198	Liver	Intestine	0.0133487	0.0292981	0.0308328	0.901452	0.21951	0.069608	0	0	3.89874	0.125825	5.73886	0.00932294	0.322784	0.0521586	0.0170032	0.151311	0.0359707	0.026298	0.0143492	0.0112383
10803_22	ENSG00000204389	HSPA1A	3.5	TRUE	FALSE		1.5351	Immune	Liver	96.9009	84.9296	102.874	163.546	91.939	77.2956	170.453	421.369	113.74	203.179	274.49	79.1805	75.4399	63.4857	19.9627	78.4938	36.5369	56.0671	55.7978	39.0827
10809_14	ENSG00000111796	KLRB1	3.5	TRUE	FALSE		3.23405	Immune	Intestine	2.50065	0.902431	1.03664	0.679559	0.652572	1.00369	0.454524	26.8044	8.28818	0.915558	2.71982	4.63851	0.790205	0.110309	0.312332	0.262473	0.470329	0.198874	1.4117	0.837505
10814_7	ENSG00000158477	CD1A	8.5	TRUE	TRUE	Skin	5.3993	Skin	Esophagus	0.0422228	0.0272116	0.0270936	0.0130991	1.58036	0.150336	0	0.863333	0.0644238	0	0	0.174602	0.122573	0	0	0	0.080528	8.53282	0.0139606	0.0207029
10815_2	ENSG00000130956	HABP4	2.5	TRUE	FALSE		1.85812	Brain	Artery	30.8891	69.8902	24.032	129.864	41.245	20.8866	35.5507	8.42832	25.0982	29.366	8.31285	14.9783	61.7645	21.449	8.35272	26.9726	8.34673	12.9403	13.7939	17.8549
10816_150	ENSG00000085514	PILRA	6	TRUE	TRUE	Immune	12.7621	Immune	Brain	9.06439	6.53028	11.1625	16.4062	4.47841	6.98875	3.47116	209.377	4.66538	5.92938	4.09102	14.615	5.75367	2.73061	2.24287	5.62493	3.24055	3.02117	3.51261	3.87013
10817_26	ENSG00000196860	TOMM20L	20	FALSE	TRUE	Male	23.5325	Male	Kidney	0.121359	0.0869329	0.0730634	0.0602702	0.0820643	0.0708107	0.0216949	0.0574941	0.0649483	0.129484	0.0212298	0.0335104	3.04708	0.0251198	0.0845237	0.0681802	0.110265	0.0822561	0.0923666	0.0867821
10818_36	ENSG00000166311	SMPD1	3	TRUE	FALSE		1.29503	Liver	Heart	31.8851	49.951	32.6211	43.0323	33.9524	30.9076	72.8741	35.7428	33.0273	69.772	94.3743	43.4869	35.6414	56.3976	39.1268	48.1953	40.4714	50.5808	33.9006	44.1286
10819_108	ENSG00000077942	FBLN1	15.5	FALSE	FALSE		1.3801	Female	Heart	583.192	824.627	783.239	433.125	734.113	1692.49	1226.36	19.3744	288.772	85.8017	16.0056	610.581	636.239	46.9221	116.936	119.175	190.839	436.105	288.022	291.381
10825_12	ENSG00000176834	VSIG10	3.5	TRUE	FALSE		1.03611	Adrenal	Thyroid	21.9715	11.7199	21.819	15.1512	27.3633	23.0912	12.8733	11.2558	32.9667	17.8169	18.3088	22.374	19.3276	21.3438	22.7241	14.253	22.4677	19.6335	19.0086	37.5215
10827_67	ENSG00000220008	LINGO3	4.5	TRUE	FALSE		1.6952	Brain	Immune	0.514025	0.526374	0.559897	34.8262	0.410067	0.413751	0.238969	20.544	3.39278	0.200553	0.302644	1.20574	0.518569	0.136233	0.247695	0.508312	0.440566	0.328405	0.551087	0.211522
10830_5	ENSG00000159658	EFCAB14	3.5	TRUE	FALSE		1.11718	Brain	Artery	139.538	158.498	117.982	177.072	130.165	116.695	104.594	87.6123	109.94	106.09	71.5912	106.717	83.2063	133.542	76.6268	63.7268	106.044	113.311	156.967	102.095
10832_24	ENSG00000118276	B4GALT6	4.5	TRUE	FALSE		1.51323	Brain	Adrenal	3.30033	1.98806	3.07468	29.9103	5.24072	2.83498	3.39259	1.12764	3.56068	2.81492	1.6728	1.77646	3.40645	2.74531	2.02358	8.16165	5.95327	1.86141	2.79869	1.3947
10833_64	ENSG00000164161	HHIP	4	TRUE	FALSE		3.41702	Brain	Intestine	3.40232	1.38133	8.97475	48.5105	0.664359	0.891143	0.602411	0.149406	14.1967	2.1354	12.0424	9.46093	4.85713	0.732091	2.65481	0.565282	0.775595	0.211581	9.88809	1.46562
10835_25	ENSG00000118017	A4GNT	3	TRUE	FALSE		1.21823	Pancreas	Stomach	0.132483	0.133485	0.165683	0.264458	0.09515	0.138504	0.0578486	0.0627579	0.0839531	1.08251	0.136608	0.164077	0.0928102	0	3.441	0.0765203	0.0465671	0.160639	2.82459	0.172787
10847_1	ENSG00000197046	SIGLEC15	7	TRUE	FALSE		1.12199	Kidney	Immune	0.0778007	0.261317	0.226103	0.0405896	0.0265144	0.0304503	0.0436132	0.440258	0.0869129	0.493965	0.0799303	0.0947032	0.148896	0	0.0565458	0.0106488	0.0392246	0.101289	0.120439	0.0339301
10848_137	ENSG00000168903	BTNL3	3	TRUE	TRUE	Intestine	64.9392	Intestine	Immune	0.202068	0.0325551	0.0460729	0.0647536	0.0506326	0.0427177	0.174611	0.554864	36.0324	0.0584668	0.0702247	0.28438	0.149395	0.0594239	0.0919602	0.0459896	0.0383343	0.0260266	0.0965397	0.149124
10851_77	ENSG00000105246	EBI3	6	TRUE	TRUE	Immune	4.11072	Immune	Intestine	2.63673	2.15087	1.14613	2.72205	0.746054	1.44627	0.742489	21.6713	5.27189	1.41939	0.92842	1.63654	1.05485	0.192678	0.710975	0.908015	0.709988	0.336649	1.27263	0.408494
10852_114	ENSG00000152795	HNRNPDL	6	TRUE	FALSE		1.09844	Female	Muscle	334.736	372.891	320.114	389.929	357.423	462.09	278.878	312.353	384.704	310.298	226.791	330.798	290.067	420.677	323.704	284.922	276.208	328.121	305.002	319.975
10855_55	ENSG00000196576	PLXNB2	5.5	TRUE	FALSE		1.01307	Stomach	Kidney	182.923	338.253	238.778	435.92	410.382	349.886	180.665	377.448	231.959	441.623	368.42	305.044	345.973	40.8068	255.127	277.391	355.045	276.518	447.394	388.523
10866_60	ENSG00000100796	PPP4R3A	4.5	TRUE	FALSE		1.11757	Skin	Liver	67.0981	73.7458	65.1579	63.7859	72.7744	69.9166	55.0312	79.408	80.05	57.1113	80.0811	67.6837	63.2547	72.0676	64.6373	47.5916	69.6265	89.496	68.2307	58.9569
10870_32	ENSG00000021574	SPAST	6	TRUE	FALSE		1.72804	Brain	Muscle	14.8839	13.5953	13.4163	45.4103	18.6572	17.2611	11.0811	18.4881	14.5682	9.48031	16.0433	10.9595	12.5955	26.2785	13.0853	14.887	14.3271	16.3674	12.1369	12.1016
10876_300	ENSG00000106009	BRAT1	2.5	TRUE	FALSE		1.1992	Adrenal	Male	46.5476	39.1065	47.8876	60.7166	42.892	58.0723	35.4656	62.3229	42.5697	36.9693	44.8948	34.1527	62.5365	35.0791	46.549	49.3379	44.4325	57.2825	47.6292	48.2103
10880_38	ENSG00000196990	FAM163B	3.5	TRUE	TRUE	Brain	12.8681	Brain	Liver	0.0715384	0.125673	0.441937	60.1144	0.0304906	0.194272	3.42516	0.131556	0.420906	0.65056	4.6716	0.174564	1.57082	0	0.098198	0.160646	0.0114348	0.0377969	0.198624	0.132366
10882_12	ENSG00000134765	DSC1	4.5	TRUE	TRUE	Skin	16.3325	Skin	Heart	0.124155	0.0838825	0.017268	0.434576	0.500275	0.491976	22.4298	0.213297	0.085588	0.0476052	0.119638	0.0504902	0.082498	0.130517	0.0934533	0.0245797	0.19742	366.335	0.0479862	0.0389323
10885_36	ENSG00000198663	C6orf89	3	TRUE	FALSE		1.10778	Heart	Artery	103.792	150.036	121.342	119.622	146.281	137.666	166.206	95.2477	124.734	85.8236	89.965	85.2821	97.5404	133.41	118.37	113.165	106.119	89.0211	110.236	116.51
10889_2	ENSG00000135324	MRAP2	4	TRUE	TRUE	Artery	6.07892	Artery	Brain	1.13028	134.589	1.09077	22.1403	1.62512	2.45969	1.35828	9.80883	3.34639	2.3935	0.173218	0.624921	4.156	0.640741	3.4857	4.52673	7.75122	1.76486	3.60706	0.666744
10890_135	ENSG00000188501	LCTL	5	TRUE	TRUE	Brain	20.0273	Brain	Male	0.178948	0.168616	0.126827	9.40992	0.212905	0.310351	0.0951925	0.281256	0.300857	0.147571	0.201545	0.125158	0.469854	0.0681167	0.186802	0.171567	0.156791	0.128894	0.195257	0.1086
10892_8	ENSG00000145623	OSMR	5.5	TRUE	FALSE		1.46741	Adipose	Lung	195.54	129.325	81.1805	77.9245	82.5058	74.5387	72.7653	57.2585	65.6842	90.305	49.706	133.256	61.8514	23.7714	41.7565	23.0599	79.9758	52.1483	45.0692	67.4805
10894_25	ENSG00000079689	SCGN	7.5	TRUE	FALSE		1.54119	Pancreas	Brain	1.80135	0.454352	0.0345359	23.8271	1.03434	0.116871	6.65212	0.0288745	11.4144	0.832868	1.30259	0.0349723	0.55478	0	36.7222	23.4881	0.0973146	0.0405109	3.29745	0.51275
10895_28	ENSG00000185873	TMPRSS11B	3.5	TRUE	TRUE	Esophagus	5.52307	Esophagus	Female	0.0349879	0.0369488	0.0727765	0.0396632	678.666	122.878	0.0422163	0.0572122	0.0506636	0.0537926	0.0949657	0.0322431	0.343946	0.0440941	0.102444	0.176927	0.466851	0.029118	0.097086	0.0287735
10900_272	ENSG00000104435	STMN2	4	TRUE	TRUE	Brain	24.1105	Brain	Intestine	2.80698	0.714387	0.276438	613.704	6.63512	1.23953	0.418441	0.963513	25.4538	0.134373	0.409668	0.228025	0.854534	0.181148	2.85407	7.99244	0.945013	5.31053	2.65839	0.134537
10902_53	ENSG00000244617	ASPRV1	10.5	TRUE	TRUE	Skin	25.6174	Skin	Immune	3.53712	2.34783	2.10154	8.74111	2.62483	6.07183	2.42231	18.9814	2.21307	3.06422	2.17117	2.20093	4.2766	3.29097	0.839579	5.14562	1.32839	486.256	1.56553	1.74547
10903_50	ENSG00000170310	STX8	6.5	TRUE	FALSE		1.01694	Muscle	Esophagus	16.8791	20.55	15.6065	16.8576	20.5764	14.9112	19.0915	17.037	19.9955	13.9523	10.0951	11.702	20.5214	20.9249	12.5437	10.6525	12.7226	13.2607	13.8314	11.9634
10907_116	ENSG00000182667	NTM	5.5	TRUE	FALSE		3.05538	Brain	Heart	4.27526	4.05478	2.26031	165.435	13.9149	2.0856	54.1454	0.286383	16.3669	3.46121	0.352829	20.528	2.37872	0.649024	0.596642	0.533486	3.70565	5.04844	1.84169	1.40597
10908_2	ENSG00000144278	GALNT13	2.5	TRUE	TRUE	Brain	7.88814	Brain	Artery	6.02861	8.08139	1.30916	63.7471	0.690983	2.03624	0.717221	0.0459264	1.23123	0.311608	0.044624	2.09363	1.75505	0.0684369	0.523518	4.26082	1.91525	1.60604	0.60448	0.105634
10910_6	ENSG00000105352	CEACAM4	6	TRUE	TRUE	Immune	34.635	Immune	Lung	0.687341	0.694247	0.449211	0.601507	0.632694	0.698164	0.574511	116.526	1.23807	0.360435	0.602853	3.36439	0.647993	0.166136	0.703748	0.189276	0.502909	0.175011	0.379275	0.221939
10916_44	ENSG00000153246	PLA2R1	7.5	TRUE	FALSE		1.7041	Thyroid	Kidney	34.5303	70.1112	22.6204	41.2185	37.7954	66.4067	18.3976	17.1423	25.2299	110.766	4.60565	15.7553	18.5423	3.48685	3.70167	14.3065	89.485	76.3215	9.21862	188.756
10917_40	ENSG00000167083	GNGT2	3.5	TRUE	FALSE		3.27709	Immune	Lung	1.21446	0.706522	0.739613	1.18116	0.562628	0.758924	0.993201	7.23177	1.66677	1.80652	0.554696	2.20677	0.779164	0.220596	0.402731	0.38292	0.404187	0.217297	0.664154	0.930601
10924_258	ENSG00000167740	CYB5D2	4	TRUE	FALSE		1.10295	Brain	Male	21.3023	20.7231	14.5234	31.9765	13.2278	17.8779	15.779	9.97871	12.2386	28.7251	25.6977	10.6353	28.9919	13.5254	14.0255	25.9575	15.7368	15.5632	17.2375	20.5965
10933_107	ENSG00000183166	CALN1	5.5	TRUE	TRUE	Brain	8.17546	Brain	Adrenal	0.26068	0.0695723	0.0876761	247.623	0.113305	9.22099	0.0532926	0.119622	0.1043	0.0702919	0.586418	0.107328	6.07543	0.095987	2.32453	1.23721	0.0953385	6.77588	0.117865	0.111856
10938_13	ENSG00000116815	CD58	4	TRUE	FALSE		1.32474	Immune	Heart	13.9377	19.7306	9.0246	12.0564	17.815	13.8754	24.2531	32.1291	13.0231	11.823	4.9702	19.0723	6.48147	6.00998	4.65666	4.47398	14.2212	13.3539	8.55179	9.146
10939_16	ENSG00000105559	PLEKHA4	5	TRUE	TRUE	Brain	8.14774	Brain	Artery	50.408	75.9844	37.564	619.101	52.578	58.5743	54.2093	17.9067	54.1722	38.8565	36.5954	33.3406	32.3053	27.8059	13.9475	33.2094	21.5488	23.7065	20.2045	40.6638
10940_25	ENSG00000185739	SRL	4	TRUE	FALSE		1.31378	Muscle	Heart	7.52196	43.5052	4.32142	4.66488	4.03519	8.25404	879.373	4.39108	3.89331	2.63327	0.946293	2.64714	4.12308	1155.31	0.867304	1.13562	2.73768	1.92476	2.62217	4.85652
10945_11	ENSG00000135823	STX6	7.5	TRUE	FALSE		1.00512	Esophagus	Immune	28.8835	29.861	28.8036	53.505	55.0695	39.0958	20.7166	54.7887	20.4503	26.5295	12.5164	32.5021	23.2405	12.5972	12.0609	15.1893	23.1917	41.4415	16.1054	26.9512
10948_14	ENSG00000105223	PLD3	3.5	TRUE	FALSE		1.64957	Pituitary	Brain	171.171	266.952	128.864	436.38	154.993	199.602	226.583	208.361	142.357	141.855	123.995	184.644	142.456	111.802	147.969	719.839	143.503	128.123	130.567	129.146
10949_59	ENSG00000177600	RPLP2	3	TRUE	FALSE		1.20086	Immune	Female	727.001	419.775	431.652	309.878	487.318	758.926	339.177	911.362	412.055	336.755	224.256	337.839	350.506	562.117	592.629	226.863	408.012	660.994	383.619	303.714
10953_14	ENSG00000188393	CLEC2A	3	TRUE	TRUE	Skin	206.534	Skin	Female	0	0	0	0.0281664	0	0.0580593	0	0	0	0	0	0	0.0579405	0	0	0	0	11.9912	0	0
10955_4	ENSG00000132514	CLEC10A	3	TRUE	FALSE		1.37465	Immune	Adipose	10.5973	5.82866	6.3211	4.41436	5.65876	3.22586	3.51853	14.5675	10.3008	1.73718	4.92907	5.1274	2.41497	1.74437	0.953789	1.21798	3.36137	3.44399	2.47046	2.05987
10956_82	ENSG00000140905	GCSH	4.5	TRUE	FALSE		1.30958	Brain	Liver	8.26187	6.39731	6.80951	35.928	5.12261	6.80761	13.3594	2.05516	5.40673	14.0633	27.4347	3.55472	5.45739	19.7643	6.30187	4.55978	5.73959	3.16773	5.73939	14.8401
10959_125	ENSG00000177951	BET1L	3.5	TRUE	FALSE		1.46472	Pancreas	Pituitary	47.8081	60.0466	48.7998	42.6652	48.4268	57.5068	44.4965	59.2116	50.265	50.5349	61.1801	44.7421	53.8751	28.2662	94.7861	64.7128	54.2883	45.8728	54.3851	47.0202
10961_15	ENSG00000133321	PLAAT4	3.5	TRUE	FALSE		1.46175	Kidney	Immune	18.4701	10.0191	8.95672	17.6308	13.6288	19.5954	7.20485	41.8011	34.2543	61.1026	36.0787	41.5811	19.4518	4.81468	3.72762	7.36727	21.8609	3.337	15.0801	14.5171
10966_1	ENSG00000145192	AHSG	7	TRUE	TRUE	Liver	1605.83	Liver	Male	0.0156398	0.0253905	0.017268	0.19245	0.139627	0.0590406	0.0430858	0.139492	0.0288203	0.237786	1978.13	0.0332646	1.23185	0	0.343374	0.0421849	0.0295946	0.0875546	0.0417914	0.0175978
10967_12	ENSG00000172179	PRL	5	TRUE	TRUE	Pituitary	12869.1	Pituitary	Liver	0.608548	0.0978311	0.0419526	1.59253	0.895776	1.21872	0.122875	1.63072	0.541936	1.07606	1.78024	0.386026	1.55482	0.132744	1.25625	22910	0.343129	0.0812745	0.765992	0.280404
10970_3	ENSG00000156219	ART3	4	TRUE	FALSE		2.71065	Muscle	Heart	0.6747	3.80362	0.550749	20.0607	3.81107	2.18693	74.0686	1.82131	3.46977	0.197347	0.155026	0.221969	51.9265	200.774	3.21156	1.95725	0.934634	0.754367	0.438326	0.229269
10974_20	ENSG00000145879	SPINK7	3.5	TRUE	FALSE		3.13768	Esophagus	Female	0	0.0236078	0.0695702	0.0194902	108.794	34.6735	0.021442	0.0204965	0.0184625	0.0591862	0.0273119	0.0172398	0.0252262	0	0.0407696	0.0209626	0.106575	0.934479	0.158458	0.0170335
10975_59	ENSG00000172551	MUCL1	7.5	TRUE	TRUE	Skin	332.634	Skin	Salivary	0.0516768	0.0451952	0	0.240491	0.0446528	0.0366982	0.0725343	0.119361	0.0281884	0.0289223	0.0467024	0.0680271	0.200509	0.0602695	0.0213674	0.023752	0.311681	103.676	0.022371	0.0185321
10976_44	ENSG00000185499	MUC1	5.5	TRUE	FALSE		3.0081	Stomach	Kidney	12.2105	20.2966	31.611	32.8223	148.143	57.6744	5.18337	4.27001	95.4423	291.085	1.84551	181.544	34.4705	1.34739	207.045	8.7843	115.537	9.89154	875.612	32.8428
10977_55	ENSG00000165623	UCMA	5	TRUE	FALSE		1.2998	Brain	Pituitary	0	0	0	0.274558	0	0.0685818	0	0	0	0	0	0	0.0202145	0	0	0.211231	0	0	0	0
10978_39	ENSG00000136487	GH2	4	TRUE	TRUE	Pituitary	52.0404	Pituitary	Male	0	0	0	0	0	0	0	0	0	0	0	0	0.108258	0	0	5.63381	0	0	0	0
10980_11	ENSG00000087085	ACHE	4.5	TRUE	FALSE		2.31852	Brain	Muscle	1.94419	2.37016	1.9024	147.489	3.41312	7.67517	15.5963	4.5793	11.4881	5.56688	3.58823	5.67005	10.8946	63.6132	5.01991	11.8441	9.478	1.92048	1.8269	2.86776
10981_56	ENSG00000185737	NRG3	3	TRUE	TRUE	Brain	11.3683	Brain	Salivary	0.17282	0.791214	0.0378197	29.0583	0.255983	0.362525	0.630503	0.0557289	0.581019	1.07585	0.404335	1.05572	1.44172	0	0.105747	2.51942	2.55609	0.885787	0.287917	0.384382
10990_21	ENSG00000188906	LRRK2	5	TRUE	FALSE		2.22438	Immune	Lung	22.6515	41.5378	25.0886	46.0904	40.6559	36.1599	24.467	203.222	30.1723	46.4988	12.341	91.361	11.6206	23.7824	19.5467	10.1637	21.7935	14.0914	9.15602	18.1174
11067_13	ENSG00000242252	BGLAP	3.5	TRUE	FALSE		1.10221	Brain	Intestine	2.40386	1.91567	1.95116	5.25229	2.66274	3.83413	4.6229	2.88028	4.76522	3.09874	3.13898	1.59585	4.62019	2.32158	1.80149	3.57342	1.6885	1.69024	2.05803	3.18062
11071_1	ENSG00000113525	IL5	3	TRUE	TRUE	Male	29.4706	Male	Brain	0.0180328	0.0440751	0.0181941	0.0501854	0.0365621	0.047782	0.0203493	0	0.0335004	0.0182271	0	0.0178347	1.479	0.0227243	0	0.0401615	0.0146138	0	0.0176405	0.0207363
11081_1	ENSG00000167588	GPD1	4	TRUE	FALSE		1.52144	Adipose	Muscle	618.075	15.8578	2.06992	190.864	1.42757	0.718378	12.2077	1.14216	36.8768	114.862	205.796	8.7935	1.5434	406.244	3.39593	2.2046	14.252	9.21861	2.42859	1.77926
11083_23	ENSG00000111674	ENO2	5.5	TRUE	TRUE	Brain	6.78062	Brain	Pituitary	36.0971	159.96	89.5442	1218.01	116.356	85.64	69.3752	38.1254	118.721	32.3164	8.15112	52.4368	41.7234	10.4633	11.4477	179.631	22.0196	26.9818	30.0414	67.0941
11094_104	ENSG00000105205	CLC	3.5	TRUE	TRUE	Immune	71.4208	Immune	Lung	0.0840734	0.0239405	0	0.0971896	0	0.0346564	0.0465151	32.5387	0.24869	0.0508142	0.152525	0.455591	0.116552	0.0220192	0	0.0346971	0	0	0.0237166	0.0236104
11096_57	ENSG00000156239	N6AMT1	4	TRUE	FALSE		1.20592	Female	Brain	10.6052	21.4184	13.8795	22.0928	19.9347	26.6421	19.0734	12.0626	13.1312	16.1841	10.6921	8.85607	15.9793	11.9529	10.0565	15.9388	11.4126	6.27653	12.0886	19.0924
11098_1	ENSG00000160209	PDXK	6.5	TRUE	FALSE		1.14116	Brain	Male	113.679	73.2543	62.2212	365.863	129.044	84.7378	92.2475	110.424	89.8076	195.862	100.809	126.214	320.606	38.382	123.541	176.672	132.381	70.8515	104.804	94.9315
11101_18	ENSG00000136869	TLR4	4.5	TRUE	FALSE		3.81348	Immune	Adipose	55.8668	28.4815	13.5342	24.4908	15.8558	11.2852	20.3576	213.047	14.0385	16.8401	11.3472	36.4453	10.7512	9.14584	4.47197	5.216	19.2056	9.62974	7.14986	16.7703
11102_22	ENSG00000134193	REG4	10.5	TRUE	FALSE		2.11068	Intestine	Pancreas	0	0	0.0541871	0.0730614	0.0248707	0.013328	0	0.256096	129.758	0.0364542	0.153362	0	1.60749	0	61.477	0	0.771318	0	0.43621	0
11103_24	ENSG00000106211	HSPB1	5.5	TRUE	FALSE		1.50156	Esophagus	Artery	415.99	1959.57	788.478	196.602	2942.42	1654.41	1207.6	126.299	934.88	437.793	223.157	268.635	417.352	1599.85	244.305	101.144	311.483	1107.02	203.021	257.198
11104_13	ENSG00000133048	CHI3L1	4	TRUE	FALSE		1.59494	Liver	Immune	41.2606	10.1589	5.33088	94.9094	11.2778	22.9084	2.38645	99.0995	4.85288	61.5602	158.058	26.4972	3.94101	4.88832	8.21497	41.8002	58.3246	66.6782	1.99596	5.51753
11105_171	ENSG00000074800	ENO1	6.5	TRUE	FALSE		1.14109	Immune	Kidney	481.187	785.144	405.459	858.73	1195.14	536.207	343.554	1395.04	403.812	1222.55	504.011	474.403	274.587	227.989	212.555	228.686	583.899	576.455	332.08	274.762
11107_25	ENSG00000218336	TENM3	4.5	TRUE	FALSE		1.00093	Adrenal	Intestine	11.7385	4.98285	6.94102	30.9024	19.4581	13.0836	9.49834	10.027	31.1033	4.70581	1.1833	4.24844	10.4297	13.5769	7.70683	28.9006	4.09395	2.25166	2.1453	16.2276
11109_56	ENSG00000165124	SVEP1	4.5	TRUE	FALSE		2.00791	Adipose	Lung	305.455	90.5091	63.5875	97.0742	98.3821	96.7919	47.3208	30.4135	73.9494	25.1413	11.454	152.126	7.70811	25.98	33.3602	4.54147	28.5593	73.4118	32.4396	53.0749
11110_4	ENSG00000183160	TMEM119	3.5	TRUE	FALSE		1.17042	Female	Lung	37.7298	8.38509	18.6325	33.4716	8.05258	56.6803	7.85895	14.8283	20.2427	5.80694	0.754567	48.4275	15.0035	0.98638	8.73492	7.03117	7.0171	16.138	10.4581	26.8802
11112_18	ENSG00000174695	TMEM167A	2.5	TRUE	FALSE		1.00025	Brain	Adrenal	68.6374	79.7742	44.8755	99.7183	60.8282	51.655	75.1554	80.6641	54.9929	68.0233	75.3149	74.6653	48.5822	51.7803	68.0353	68.3946	72.4741	52.5818	53.2027	47.6649
11116_16	ENSG00000185742	C11orf87	5	TRUE	TRUE	Brain	44.3513	Brain	Female	0.103012	0.0266648	0.0362362	72.0854	0.112077	1.62533	0.0646223	0.173064	0.0307727	0.0379406	0	0.0713964	0.144438	0	0	0.360939	0.0288635	0.11687	0	0.0241374
11117_2	ENSG00000006282	SPATA20	4	TRUE	FALSE		1.41692	Male	Adrenal	47.2333	58.6461	77.9075	102.539	65.4687	97.3354	94.7238	68.2755	76.7767	90.3748	76.1039	46.2337	222.846	50.1503	88.434	62.0513	45.523	33.481	90.6704	130.239
11118_107	ENSG00000124839	RAB17	14.5	FALSE	FALSE		1.87154	Liver	Kidney	1.76558	2.96732	1.64974	1.52046	5.25897	5.99987	3.04096	0.533323	16.2022	83.4857	156.247	17.4043	7.77637	1.09673	40.3612	6.82104	26.2547	2.54415	52.0911	38.2677
11120_49	ENSG00000090971	NAT14	3.5	TRUE	FALSE		1.22234	Brain	Pituitary	4.87319	7.89362	11.1612	47.9622	13.5008	20.8631	11.4614	5.71064	18.3408	24.7939	5.51977	8.69713	12.7316	2.76446	7.18003	39.238	4.92325	5.02787	8.24164	17.47
11121_56	ENSG00000188730	VWC2	6	TRUE	FALSE		2.62855	Brain	Heart	0.495923	0.252451	0.138219	73.8631	0.464504	23.6586	28.1003	0.172917	0.455228	0.57627	0.0354666	0.374812	0.51925	0.135259	0.0753688	0.224414	0.189024	2.11281	0.400952	0.105191
11122_97	ENSG00000090487	SPG21	4	TRUE	FALSE		1.85659	Immune	Liver	62.1484	56.3946	67.7593	59.3173	62.7954	66.4294	52.3379	147.31	64.129	63.5455	79.3444	56.1147	51.5491	72.3492	48.3488	47.0716	50.1733	61.5073	60.4995	60.6556
11126_102	ENSG00000038382	TRIO	4	TRUE	FALSE		1.19978	Brain	Esophagus	120.579	136.489	96.9983	180.103	150.113	138.152	100.208	102.408	131.682	68.1446	57.1726	93.5925	85.9004	82.3674	65.5588	88.202	64.2014	66.6462	67.3698	61.2882
11128_29	ENSG00000181234	TMEM132C	3.5	TRUE	FALSE		1.03429	Female	Adipose	48.3109	2.9674	9.48623	28.0221	7.16401	49.9673	12.2271	0.604888	4.50428	0.855704	0.248115	3.84729	5.29473	1.42604	7.02384	1.31293	3.97073	5.43242	3.50763	2.25651
11129_66	ENSG00000130385	BMP15	6.5	TRUE	TRUE	Male	Inf	Male	Adipose	0	0	0	0	0	0	0	0	0	0	0	0	0.10065	0	0	0	0	0	0	0
11130_158	ENSG00000182389	CACNB4	4	TRUE	TRUE	Brain	9.92375	Brain	Male	4.2811	7.07217	8.62148	121.796	7.14466	2.4766	1.69769	1.54429	2.00885	4.34037	0.468074	3.63228	12.2732	0.679459	1.82455	9.71057	10.4141	10.6931	3.12549	2.84856
11134_30	ENSG00000112031	MTRF1L	4	TRUE	FALSE		1.14896	Muscle	Heart	10.3703	10.7228	7.53873	11.421	9.8916	8.23372	14.2186	8.11226	9.27793	8.61432	6.61194	7.61755	6.1986	16.3367	5.37111	5.48418	6.04253	6.76883	6.84364	6.36465
11135_5	ENSG00000162910	MRPL55	7	TRUE	FALSE		1.47628	Liver	Adrenal	20.1945	21.383	20.2416	28.9148	24.4668	22.9775	28.9975	27.8421	23.8453	24.8783	42.9623	19.5523	26.8219	27.0163	21.5241	23.9735	21.019	22.4123	22.7712	22.2134
11137_43	ENSG00000100368	CSF2RB	5	TRUE	TRUE	Immune	9.83358	Immune	Lung	20.0667	10.8634	7.63222	7.49289	8.88712	6.9509	4.7098	314.38	26.4514	5.22542	3.82398	31.9701	5.44653	2.42138	3.26424	1.48608	14.7104	8.81108	8.23325	5.74883
11138_16	ENSG00000020633	RUNX3	2.5	TRUE	TRUE	Immune	5.0986	Immune	Intestine	8.09707	6.66741	3.57065	3.09395	5.59757	3.94961	2.41918	149.595	29.3404	2.67509	5.40709	21.236	5.14706	0.946757	1.5306	1.28188	11.5893	26.8319	5.96682	2.77248
11140_56	ENSG00000108821	COL1A1	4.5	TRUE	FALSE		2.14764	Female	Artery	654.557	1134.14	1077.33	339.638	445.595	2435.73	395.188	172.525	1054.03	151.696	79.5325	340.379	546.166	42.4777	113.329	257.939	168.669	454.368	366.818	174.651
11142_11	ENSG00000116194	ANGPTL1	3.5	TRUE	FALSE		1.15741	Artery	Esophagus	42.908	97.7228	34.2002	18.5373	84.4326	81.7822	21.2817	5.26166	82.2617	6.02063	6.44387	14.6244	7.69833	33.7087	10.355	0.766375	14.0569	10.2694	11.1879	37.214
11143_32	ENSG00000118733	OLFM3	2	TRUE	TRUE	Brain	17.6587	Brain	Pituitary	0	0.0379656	0	37.3042	0.233595	0.0224078	0	0	0.846958	0.0443897	0	0	0.172383	0	0	2.11252	0.00457787	0	0.14835	0.103114
11144_10	ENSG00000215545	DEFB116	3	TRUE	FALSE			Adipose	Adipose	0	0	0	0	0	0	0	0	0	0	0	0	0	0	0	0	0	0	0	0
11145_72	ENSG00000110427	KIAA1549L	3.5	TRUE	TRUE	Brain	34.1813	Brain	Kidney	1.19781	0.720594	0.69563	173.973	5.07588	1.91844	0.792046	0.159085	1.88197	5.08971	0.229569	0.506064	3.51792	0.922674	2.07399	3.61818	2.36952	4.07752	0.545751	0.262642
11146_4	ENSG00000122145	TBX22	3.5	TRUE	FALSE		2.33531	Male	Thyroid	0	0.143363	0	0.0926075	0	0.0278831	0.268301	0	0	0.0188506	0	0	20.6052	0	0	0.0843802	0.0665709	0.0995825	0	8.82334
11147_17	ENSG00000161911	TREML1	4	TRUE	TRUE	Immune	24.031	Immune	Brain	0.298121	0.26648	0.110997	1.67268	0.0738391	0.171834	0.174103	40.1963	0.155022	0.126585	0.174196	1.12875	0.175527	0.0460001	0.204939	0.123113	0.257728	0.0600283	0.0948009	0.180477
11149_3	ENSG00000174125	TLR1	2	TRUE	TRUE	Immune	12.5116	Immune	Salivary	6.20548	4.97773	3.16545	5.29595	2.85568	5.481	2.91025	111.139	5.25721	2.19825	2.90813	8.44235	2.21169	0.829654	6.07215	1.27816	8.88289	2.17962	2.20388	1.25866
11150_3	ENSG00000142156	COL6A1	8	TRUE	FALSE		1.17873	Intestine	Esophagus	1195.61	1637.78	1908.61	492.171	2626.65	2202.84	671.433	280.761	3096.11	306.117	220.835	561.076	825.755	204.905	187.798	389.472	304.746	489.179	431.316	357.134
11152_46	ENSG00000167759	KLK13	4.5	TRUE	TRUE	Esophagus	8.89773	Esophagus	Female	0.112286	0.0656638	0.136965	0.186354	506.894	56.9689	0.127397	0.065228	0.246893	0.0493054	0.0976893	0.155913	5.25291	0.0500393	2.0453	0.0925584	2.12905	12.2054	0.846616	0.121593
11154_3	ENSG00000082641	NFE2L1	7.5	TRUE	FALSE		3.50677	Muscle	Heart	352.006	414.016	231.356	325.916	397.727	336.989	785.928	180.817	265.998	268.184	234.224	179.619	181.982	2756.07	106.754	186.449	221.54	245.645	165.699	203.219
11155_16	ENSG00000172752	COL6A5	3.5	TRUE	FALSE		2.23943	Lung	Male	0.0268252	0	0.0719433	0.443294	1.36515	0.032624	0	0.0249903	0.237887	0.172459	0	14.7198	6.57298	0	0	0	0	3.21069	0.607614	0
11157_35	ENSG00000204389	HSPA1A	2.5	TRUE	FALSE		1.5351	Immune	Liver	96.9009	84.9296	102.874	163.546	91.939	77.2956	170.453	421.369	113.74	203.179	274.49	79.1805	75.4399	63.4857	19.9627	78.4938	36.5369	56.0671	55.7978	39.0827
11158_40	ENSG00000135127	BICDL1	3.5	TRUE	FALSE		1.33868	Kidney	Pituitary	34.5758	1.08825	1.56356	82.3851	64.654	31.9774	1.12456	10.5614	10.4384	188.125	8.09646	8.86322	61.5031	0.504135	12.3799	140.531	12.5362	110.21	16.8423	37.7441
11159_14	ENSG00000090432	MUL1	3.5	TRUE	FALSE		1.05615	Heart	Muscle	26.8188	25.1429	29.6633	25.3032	39.9071	28.2135	56.9875	26.7385	33.9435	31.3842	35.0472	19.7149	24.8869	53.9576	27.0771	21.1665	24.7033	33.0477	29.9494	20.7131
11160_56	ENSG00000133874	RNF122	4.5	TRUE	FALSE		1.10403	Female	Adipose	36.7198	16.08	9.72244	16.17	10.7734	40.5397	25.7909	27.5583	10.1719	10.0009	6.25377	23.33	8.21476	24.3463	4.90382	2.78313	8.01348	10.6563	6.86428	6.17805
11161_5	ENSG00000133104	SPART	3	TRUE	FALSE		1.03804	Artery	Female	87.2977	122.263	84.3069	116.752	90.8525	117.782	59.8685	44.0878	88.3353	60.2914	23.2612	61.9523	54.1544	70.2532	23.5715	62.6158	40.7956	42.6218	37.8311	59.7994
11162_37	ENSG00000120160	EQTN	7.5	TRUE	TRUE	Male	46.6336	Male	Brain	0.109835	0.0976735	0.0554983	0.32479	0.0594039	0.233082	0	0.0935536	0.145594	0.104166	0	0.143601	15.1461	0.040894	0.10278	0.0192999	0.0463371	0.114081	0.126876	0.0900471
11163_7	ENSG00000183807	FAM162B	3	TRUE	FALSE		1.07728	Adipose	Lung	8.62358	1.78065	3.75676	5.1156	4.12568	7.29042	4.78284	0.0379367	1.71551	2.51042	0.42119	8.00495	3.16682	3.08693	0.883126	3.62067	1.96479	1.74108	1.85326	5.5047
11164_7	ENSG00000145934	TENM2	5.5	TRUE	TRUE	Heart	4.93992	Heart	Brain	0.377534	0.629041	0.873318	39.0664	11.0746	10.4327	192.985	0.0915455	1.63915	5.26368	3.37945	1.16175	6.79455	0.229836	0.498614	2.47268	2.21002	15.822	0.936643	1.34851
11167_6	ENSG00000063601	MTMR1	8	TRUE	FALSE		1.11721	Esophagus	Skin	21.3859	31.55	28.2797	45.3256	61.224	39.4518	23.4474	40.4759	29.7127	21.3297	23.3163	26.1108	30.9794	42.4935	28.5505	27.2292	35.0632	54.801	25.8595	23.3565
11168_3	ENSG00000145794	MEGF10	4	TRUE	TRUE	Brain	5.92661	Brain	Muscle	0.36364	0.800325	0.40341	67.3339	1.53436	1.87134	1.88749	0.175144	3.21268	0.195793	0.614846	0.0982987	1.40897	11.3613	0.134427	5.60908	2.26032	1.57311	0.247597	0.277018
11171_25	ENSG00000196924	FLNA	4	TRUE	FALSE		1.16687	Artery	Esophagus	1579.96	13995.2	5757.88	1381.67	11993.7	6380.24	961.755	1467.89	11564	508.37	168.469	1761.47	2376.49	258.987	281.649	203.267	564.886	790.381	1014.41	584.173
11173_29	ENSG00000271605	MILR1	2.5	TRUE	TRUE	Immune	4.23054	Immune	Lung	4.37755	5.13374	1.6349	4.10431	1.78343	1.95953	2.76947	23.3691	3.15398	1.48165	0.646911	5.5239	1.33591	0.474106	0.817367	0.702974	1.96065	0.589844	1.00219	1.45057
11174_8	ENSG00000005108	THSD7A	3	TRUE	FALSE		1.65913	Brain	Kidney	17.8034	8.37188	13.2987	38.0651	7.63497	19.1426	5.34917	3.18714	8.01551	22.9428	2.83313	5.60234	11.7309	1.73757	2.20188	10.7255	4.22587	3.76222	3.1152	8.29913
11175_45	ENSG00000087253	LPCAT2	3.5	TRUE	FALSE		1.07773	Immune	Thyroid	29.9166	25.991	21.1619	60.4823	21.0736	42.6454	16.7488	97.1078	14.9834	13.3765	2.72229	16.1421	15.3717	6.76224	8.12165	2.75693	20.421	24.4438	12.6545	90.1044
11177_16	ENSG00000186081	KRT5	3.5	TRUE	FALSE		1.44381	Esophagus	Skin	8.65181	2.56328	5.28734	4.78235	9009.57	3059.41	3.44731	3.80603	2.14935	1.4015	3.30233	3.05656	165	3.62166	4.69649	1.94371	372.317	6240.14	3.06109	1.83692
11178_21	ENSG00000165124	SVEP1	3	TRUE	FALSE		2.00791	Adipose	Lung	305.455	90.5091	63.5875	97.0742	98.3821	96.7919	47.3208	30.4135	73.9494	25.1413	11.454	152.126	7.70811	25.98	33.3602	4.54147	28.5593	73.4118	32.4396	53.0749
11179_7	ENSG00000212122	TSSK1B	3	TRUE	TRUE	Male	Inf	Male	Adipose	0	0	0	0	0	0	0	0	0	0	0	0	2.12555	0	0	0	0	0	0	0
11180_17	ENSG00000173473	SMARCC1	9	TRUE	FALSE		1.06383	Skin	Intestine	55.8089	95.5435	92.1896	64.7308	91.8003	71.5841	40.6257	61.6511	99.4696	60.1421	48.6833	54.8353	73.8011	80.8183	81.1056	33.8364	76.5882	105.819	68.0528	56.8803
11184_51	ENSG00000100604	CHGA	6	TRUE	FALSE		1.45994	Pituitary	Brain	0.107499	0.140382	0.23932	316.632	1.78703	0.542463	0.168242	0.248819	61.7783	0.593465	0.227702	0.18181	77.5195	0.107034	85.8438	462.266	0.132118	0.286708	253.953	0.176463
11185_145	ENSG00000131979	GCH1	6.5	TRUE	FALSE		3.93762	Liver	Immune	12.0168	6.38201	7.77265	14.1862	16.3544	10.4378	5.4902	30.0677	16.0233	20.4804	118.395	20.438	6.69445	2.55319	9.65191	6.22425	11.3699	11.5576	8.54498	5.29761
11186_12	ENSG00000178821	TMEM52	3.5	TRUE	FALSE		1.13659	Pancreas	Muscle	0.807066	0.271339	0.349439	2.97679	0.975989	1.06156	0.934678	1.27505	1.44304	1.15645	6.70085	0.781897	14.1041	97.4467	110.757	0.906089	1.46671	1.85736	3.68284	0.412171
11187_11	ENSG00000172322	CLEC12A	4.5	TRUE	TRUE	Immune	7.0038	Immune	Lung	1.88273	1.10533	1.28587	1.37407	0.934699	0.735005	1.22457	69.9589	1.83071	0.345663	1.44488	9.9887	0.73146	0.341339	0.355186	0.287362	1.03354	0.748574	0.888533	0.391116
11190_129	ENSG00000136758	YME1L1	2.5	TRUE	FALSE		1.77418	Muscle	Immune	101.442	112.576	91.2276	78.692	114.144	94.3722	118.514	122.638	89.1687	73.0079	91.3699	84.9787	70.5269	217.583	94.6483	78.7834	89.3095	91.918	83.4296	77.5617
11192_168	ENSG00000142910	TINAGL1	5.5	TRUE	FALSE		1.39766	Artery	Heart	307.053	566.708	165.121	109.755	182.792	194.448	405.469	227.484	147.896	284.831	35.5616	158.768	124.01	82.4717	52.3181	41.3162	129.75	66.2429	123.905	208.524
11193_27	ENSG00000135100	HNF1A	3.5	TRUE	FALSE		1.9944	Liver	Kidney	0.0125946	0.013561	0.0543542	0.0471897	0.073515	0.0457637	0	0.0255042	5.68645	9.95872	19.8617	0.0287819	0.191247	0	9.09991	0.012331	0.00985115	0.0408808	6.16673	0.0113927
11194_6	ENSG00000137078	SIT1	5	TRUE	FALSE		2.91295	Immune	Intestine	0.798852	0.521049	0.263433	0.231164	0.560208	0.470502	0.23004	17.9899	6.17583	0.285608	0.333594	1.08533	0.352119	0.0591964	0.170571	0.108107	0.579024	0.239713	0.8285	0.353064
11196_31	ENSG00000163359	COL6A3	3	TRUE	FALSE		1.10206	Female	Adipose	1010.43	424.238	727.719	277.413	557.342	1113.55	487.609	112.333	871.431	43.8575	43.731	480.428	248.752	195.027	164.468	21.8109	355.37	306.314	180.505	286.381
11198_37	ENSG00000157613	CREB3L1	2	TRUE	FALSE		1.08762	Salivary	Stomach	13.5345	16.2235	27.9741	9.96473	7.88487	55.1663	55.8144	4.47783	45.3487	5.06104	1.27043	21.6787	67.4487	3.67324	92.4254	16.3343	122.712	7.24858	112.826	7.11437
11200_52	ENSG00000125810	CD93	4.5	TRUE	FALSE		1.10155	Adipose	Lung	280.408	155.259	62.2758	71.4079	76.4969	114.547	121.042	223.379	52.3661	77.4041	13.7483	254.558	40.0893	57.6377	29.4541	23.0294	39.5854	49.8296	47.87	84.9269
11201_19	ENSG00000177192	PUS1	5.5	TRUE	FALSE		1.25848	Liver	Immune	15.2447	10.7195	14.0734	17.8464	21.4846	13.6629	10.7706	21.9584	18.0083	19.1395	27.6342	11.0638	14.7715	14.7701	18.2836	10.9226	12.1417	17.8632	15.3461	12.5859
11202_70	ENSG00000089225	TBX5	2	TRUE	TRUE	Heart	4.81585	Heart	Lung	3.54651	7.67019	7.91107	1.72941	31.9924	0.202718	203.013	0.00550811	0.0319728	0.0115666	0.0357173	42.1553	3.5172	0.05776	0.029195	0.029325	0.0298352	1.77566	0.0334515	1.75424
11203_97	ENSG00000143627	PKLR	4.5	TRUE	TRUE	Liver	5.18093	Liver	Kidney	0.0445503	0.0361643	0.0173926	2.04155	0.0635765	0.0436388	0.0288995	0.442241	3.0815	15.4832	80.2177	0.0536314	1.31603	0.0235713	0.0263868	0.0310394	0.0381226	0.671277	0.0367929	0.0406578
11204_80	ENSG00000154639	CXADR	4	TRUE	FALSE		1.61319	Skin	Stomach	8.85432	0.386396	4.34743	41.9217	46.5374	37.8275	20.9574	1.6934	17.2453	14.7327	45.7493	10.4441	24.8213	0.160262	28.4699	18.084	40.2428	79.7395	49.4296	18.2065
11205_10	ENSG00000139626	ITGB7	3	TRUE	FALSE		3.44156	Immune	Intestine	0.917407	0.751982	0.574694	3.21476	3.84354	1.56903	0.378302	28.5557	8.29731	2.182	1.93718	2.47735	0.879807	0.202376	0.533678	0.621605	1.95738	2.87643	1.01921	1.4735
11207_3	ENSG00000038945	MSR1	3.5	TRUE	FALSE		2.55884	Lung	Adipose	29.1947	26.3473	7.31395	13.6651	6.33554	5.70416	7.61961	18.1927	6.68161	7.01095	2.85937	74.7047	3.48281	1.73011	4.78317	2.78681	7.86368	2.41597	3.77323	3.3735
11208_15	ENSG00000103174	NAGPA	4	TRUE	FALSE		2.32306	Brain	Immune	11.2776	10.6035	12.2208	46.9237	11.5586	10.2729	9.31768	20.1991	18.2225	14.8428	14.0004	10.0435	11.0378	9.78215	10.1031	9.12937	9.71486	11.8757	16.0536	10.7942
11212_7	ENSG00000239264	TXNDC5	2.5	TRUE	FALSE		1.14396	Immune	Pancreas	190.12	198.207	115.142	104.867	118.91	178.538	127.006	351.417	211.415	110.961	274.044	156.117	99.9638	50.0719	307.193	91.2654	302.071	68.3185	189.157	99.3984
11214_40	ENSG00000128590	DNAJB9	5	TRUE	FALSE		1.0584	Liver	Pancreas	36.4605	40.2978	20.2484	39.3226	20.9238	31.0849	57.126	20.7691	20.4082	35.6988	120.996	33.6089	30.6055	53.686	114.32	69.1276	29.9698	17.5159	28.1919	28.9992
11215_6	ENSG00000129910	CDH15	9	TRUE	FALSE		1.37079	Brain	Muscle	0.105694	0.44809	0.113459	146.594	0.348566	1.81662	0.458281	2.11434	0.147492	0.187313	1.05151	0.673141	1.11847	106.942	0.324802	0.185601	0.344992	0.183827	0.264096	0.0908461
11217_16	ENSG00000159692	CTBP1	5.5	TRUE	FALSE		1.19623	Brain	Muscle	75.0523	79.2245	82.094	158.57	84.3346	92.8587	96.5282	117.496	91.8049	87.0849	96.2909	80.231	92.5846	132.558	122.72	126.055	71.5935	67.9769	75.9648	81.4177
11218_84	ENSG00000137364	TPMT	3	TRUE	FALSE		1.05866	Liver	Thyroid	10.2258	11.6423	12.2655	37.3743	20.845	14.5965	19.7042	13.7313	29.0912	55.296	78.644	12.5044	14.1085	21.0694	17.2805	14.402	16.5415	13.0309	16.0439	74.2863
11219_95	ENSG00000174721	FGFBP3	4	TRUE	FALSE		2.53186	Brain	Thyroid	1.52843	2.47204	2.13774	8.3662	1.31113	1.92502	1.3409	1.77862	1.62272	2.48005	0.736011	1.05789	2.47532	1.83196	2.54542	2.91889	2.28276	1.92355	1.4151	3.30437
11220_53	ENSG00000214688	C10orf105	3.5	TRUE	FALSE		1.63672	Brain	Immune	0.486418	0.28033	0.119728	15.4135	0.126604	0.315706	0.18756	9.41728	0.232368	0.0540748	0.134508	0.41926	1.18942	0.0506082	0.0410661	0.0946382	0.0755697	0.315346	0.0771388	0.0626116
11223_1	ENSG00000170006	TMEM154	4.5	TRUE	FALSE		1.26464	Immune	Esophagus	4.93982	2.11044	7.33556	2.02179	147.924	31.3684	3.63258	187.071	8.02371	1.67091	4.35772	8.14734	3.40117	0.823777	0.832211	3.87578	8.24527	130.826	2.20941	1.30296
11226_16	ENSG00000114062	UBE3A	4	TRUE	FALSE		2.99415	Muscle	Artery	58.6233	77.4289	61.4293	64.5381	71.842	64.639	77.3604	36.9275	67.4771	44.9531	57.6136	45.4199	50.1642	231.834	48.4758	45.1151	60.1248	63.1952	50.4491	58.1205
11227_31	ENSG00000106638	TBL2	6	TRUE	TRUE	Male	4.23104	Male	Pancreas	23.834	23.0218	21.6229	23.6776	25.1034	29.6841	18.2233	20.5842	24.8048	21.7621	26.6024	20.7888	219.875	14.7944	51.9671	30.7964	26.3808	24.9272	25.809	25.5874
11228_37	ENSG00000166405	RIC3	4	TRUE	FALSE		1.03955	Pituitary	Brain	7.84243	14.1049	29.6389	75.779	34.9901	46.5965	23.8134	20.3083	30.2251	27.7587	9.14812	9.3892	48.8047	13.5292	44.0593	78.7758	44.133	35.5862	19.5102	60.6805
11229_16	ENSG00000178607	ERN1	3	TRUE	FALSE		1.02905	Pancreas	Adrenal	37.184	26.3914	32.6437	16.8312	37.2236	85.0957	21.4531	124.934	46.0279	19.1144	81.8803	58.6124	34.1066	25.2299	151.904	63.8902	62.8891	46.469	73.8347	21.0616
11231_12	ENSG00000267673	FDX2	7.5	TRUE	FALSE		2.16765	Brain	Kidney	7.56233	8.2419	7.61355	32.0883	9.68939	8.17948	10.5387	6.81108	9.08299	14.8033	11.3536	6.3525	9.26369	10.7294	8.13349	12.6666	6.41846	5.61109	7.79225	12.0801
11232_46	ENSG00000134827	TCN1	4	TRUE	TRUE	Salivary	13.8606	Salivary	Immune	0.0876204	0.0417403	0.0690718	0.0872833	15.5727	3.45379	0.0891457	42.9596	0.113321	0.11989	0.175971	0.511703	0.25761	0.0548479	1.34326	0.0780425	595.444	0.348482	15.4936	0.0483387
11237_49	ENSG00000106333	PCOLCE	5	TRUE	FALSE		1.56684	Female	Heart	93.9654	89.6678	38.5102	81.1121	32.6887	162.136	103.479	18.5631	29.0521	36.6959	55.4825	68.7209	52.4966	9.91621	21.3643	35.2841	23.6243	34.6673	19.3995	52.5188
11239_49	ENSG00000187045	TMPRSS6	8.5	TRUE	TRUE	Liver	9.26012	Liver	Pituitary	0.226712	0.367402	0.371157	9.31279	0.386286	0.423118	0.190251	0.807438	0.674027	0.2166	213.812	1.03553	10.4683	0.0500138	0.696438	23.0896	0.0817751	2.57445	1.15988	0.29896
11241_8	ENSG00000126522	ASL	4.5	TRUE	TRUE	Liver	5.9763	Liver	Kidney	26.0154	29.5967	23.423	29.19	34.1914	23.8536	20.2801	37.2327	59.7362	68.4535	409.099	31.7748	23.0199	9.8464	40.561	22.8643	21.7521	17.4267	51.2848	29.6378
11242_33	ENSG00000092295	TGM1	3.5	TRUE	TRUE	Esophagus	6.83556	Esophagus	Female	23.8644	1.68963	1.37401	19.5514	1112.95	162.818	1.17979	2.73733	1.97806	2.89735	1.76161	4.60652	4.34873	0.979686	2.88674	3.16837	7.89389	104.598	1.63381	2.83635
11243_90	ENSG00000153292	ADGRF1	2	TRUE	FALSE		1.3459	Kidney	Esophagus	0.10718	0	3.89593	0.0332442	41.2488	10.7692	0	0.145572	1.14117	55.5167	0.0418967	2.98257	3.58341	0	0.217496	0.0689259	8.10169	0.102606	0.661387	17.0987
11245_43	ENSG00000196924	FLNA	10.5	TRUE	FALSE		1.16687	Artery	Esophagus	1579.96	13995.2	5757.88	1381.67	11993.7	6380.24	961.755	1467.89	11564	508.37	168.469	1761.47	2376.49	258.987	281.649	203.267	564.886	790.381	1014.41	584.173
11246_3	ENSG00000125999	BPIFB1	3.5	TRUE	TRUE	Salivary	10.6149	Salivary	Male	0.0279165	0.0217564	0.0252131	0.0720532	0.0489967	0.238821	0.0273102	0.0167096	0.0122732	0.0422804	0.0584917	6.25888	6.59681	0	0.0402867	0.174544	70.0246	0	4.86501	0.0256423
11247_20	ENSG00000161653	NAGS	3	TRUE	TRUE	Liver	7.63155	Liver	Kidney	1.38013	0.901119	0.917667	3.38529	2.50654	2.05207	2.15142	1.77465	7.70485	9.53702	72.7823	2.95658	2.73182	0.324575	0.759691	1.01342	2.06541	2.03023	0.859821	6.91597
11248_43	ENSG00000188690	UROS	3.5	TRUE	FALSE		1.33378	Brain	Muscle	25.9974	23.3407	23.6088	92.8419	29.3293	21.3314	64.7811	24.2619	26.6239	33.56	46.7811	18.8939	27.091	69.6081	27.4727	24.3123	25.7406	23.1444	25.903	28.5499
11252_30	ENSG00000077454	LRCH4	3.5	TRUE	FALSE		2.20117	Immune	Male	60.2376	53.1254	48.9502	102.07	75.6181	119.077	61.5649	429.95	117.608	78.8249	64.0046	109.15	195.328	75.4242	69.7537	107.968	82.7791	63.2263	63.682	102.792
11254_13	ENSG00000100767	PAPLN	3	TRUE	FALSE		1.57466	Brain	Kidney	40.0048	22.0127	12.0238	155.042	54.2424	74.7721	18.5688	61.8276	41.7313	98.4602	5.55125	30.9152	28.0492	5.13525	8.15473	19.3196	19.8535	42.472	15.1068	59.7928
11257_1	ENSG00000151552	QDPR	3.5	TRUE	FALSE		3.59349	Brain	Liver	33.6947	21.2699	16.5315	726.419	17.4161	17.9313	47.631	13.1015	20.8594	58.3808	202.148	19.2511	19.8465	48.811	25.2152	32.3243	26.4622	17.7004	22.4228	19.1264
11258_41	ENSG00000099866	MADCAM1	3	TRUE	FALSE		1.66698	Intestine	Brain	0.710829	0.552752	0.6886	5.18273	1.06237	0.730375	0.539983	3.87354	8.63952	0.664251	0.968067	0.464562	1.64122	0.685096	2.29013	1.75332	0.680873	0.606855	2.45902	1.23848
11260_47	ENSG00000167098	SUN5	4	TRUE	TRUE	Male	Inf	Male	Adipose	0	0	0	0	0	0	0	0	0	0	0	0	19.9176	0	0	0	0	0	0	0
11262_39	ENSG00000170638	TRABD	5	TRUE	FALSE		2.00492	Immune	Pancreas	36.7389	35.0651	43.5607	46.7594	68.1156	49.5491	35.4532	221.087	69.0792	47.0658	54.382	55.0135	54.7822	43.0966	110.272	39.4072	54.1135	45.2405	53.4591	49.8204
11263_57	ENSG00000143318	CASQ1	3	TRUE	TRUE	Muscle	44.0302	Muscle	Heart	0.9363	4.88223	4.37561	18.3505	5.84355	1.01369	30.1751	1.28803	3.1979	0.338229	0.463014	0.728721	6.21732	1328.62	0.264158	0.959743	1.21779	0.873033	0.757087	0.38771
11264_33	ENSG00000158125	XDH	4	TRUE	TRUE	Liver	4.88042	Liver	Intestine	0.338082	0.0577664	0.39855	0.189109	19.9807	2.253	0.0653359	0.0194516	28.7828	0.556397	140.472	0.276727	3.16104	0.392153	1.22925	3.34038	8.61281	4.00503	0.46966	0.577457
11265_8	ENSG00000165092	ALDH1A1	3	TRUE	FALSE		1.0047	Stomach	Liver	131.257	103.423	31.3399	247.514	81.8517	169.551	66.1636	48.7658	292.101	155.231	522.787	135.66	112.45	59.3094	336.402	203.242	57.5248	19.8705	525.245	173.112
11266_8	ENSG00000110876	SELPLG	6.5	TRUE	TRUE	Immune	34.438	Immune	Lung	14.8568	8.69535	6.06215	28.2706	5.69907	6.86347	5.80691	1408.4	17.055	3.75378	4.49321	40.8967	3.80857	1.83405	2.41046	2.56057	6.58127	3.51503	6.33411	3.3247
11270_17	ENSG00000250479	CHCHD10	9	TRUE	FALSE		1.30876	Heart	Muscle	27.7604	14.4022	18.8673	52.1702	39.0706	15.1041	289.359	15.4063	44.4707	60.6448	119.665	9.14527	16.4364	221.094	18.088	17.9927	26.0381	11.7411	27.5059	35.9458
11273_176	ENSG00000133433	GSTT2B	4	TRUE	FALSE		1.91301	Adrenal	Male	2.16221	3.55656	2.02763	4.33185	3.63793	3.62539	3.58241	1.512	2.75632	2.34914	5.04676	2.93579	5.59736	2.21688	4.10997	3.62798	1.81604	3.57409	3.64079	3.084
11275_94	ENSG00000168702	LRP1B	3	TRUE	FALSE		2.0237	Brain	Thyroid	8.19987	0.892498	0.385554	37.9341	1.22764	4.18248	1.50784	0.0556753	1.51863	1.33702	0.497119	0.290363	1.6718	10.76	0.590587	8.62801	1.10187	1.5765	1.30901	18.7449
11277_23	ENSG00000118217	ATF6	3	TRUE	FALSE		1.99623	Immune	Pancreas	50.7659	63.3665	48.3387	43.1581	46.9031	44.583	40.1345	132.548	47.4831	44.6402	52.6391	54.7889	37.9661	45.3857	66.3995	33.2713	53.1116	57.598	45.0491	41.9325
11278_4	ENSG00000204248	COL11A2	5.5	TRUE	FALSE		1.4318	Pituitary	Brain	4.54873	4.91252	2.37479	65.7433	3.26904	5.84959	6.10405	4.84853	2.96326	5.226	3.56637	3.91196	33.2609	3.74805	2.51009	94.1312	3.42911	3.0981	2.18749	14.7334
11279_42	ENSG00000204681	GABBR1	4	TRUE	FALSE		2.70185	Brain	Female	109.092	161.777	131.302	652.794	199.448	241.61	122.719	171.734	161.741	89.5453	19.9209	101.101	160.55	27.1005	44.307	121.235	79.4858	91.7938	72.392	107.437
11280_6	ENSG00000128683	GAD1	3	TRUE	TRUE	Brain	12.386	Brain	Artery	0.308603	11.2277	0.467606	139.067	0.84261	1.82147	0.114797	0.249334	0.201863	10.515	0.0963789	0.392401	3.77217	0.107464	0.49003	11.2188	0.336751	0.436655	0.141954	0.372938
11281_6	ENSG00000141738	GRB7	8	TRUE	FALSE		1.02737	Kidney	Esophagus	6.48938	0.806868	3.01021	14.03	78.9102	33.1823	1.26403	0.619409	10.5834	81.07	15.1948	13.4755	18.2251	0.309466	44.8408	9.1582	35.7941	51.7726	28.7844	8.98662
11282_16	ENSG00000038945	MSR1	3.5	TRUE	FALSE		2.55884	Lung	Adipose	29.1947	26.3473	7.31395	13.6651	6.33554	5.70416	7.61961	18.1927	6.68161	7.01095	2.85937	74.7047	3.48281	1.73011	4.78317	2.78681	7.86368	2.41597	3.77323	3.3735
11283_13	ENSG00000139990	DCAF5	6.5	TRUE	FALSE		1.44465	Muscle	Male	90.8287	106.295	86.0399	70.0694	98.0088	85.514	92.8069	92.7085	99.8926	74.2723	89.4751	82.5667	126.479	182.718	66.676	80.931	76.0404	84.514	79.3842	87.7347
11284_24	ENSG00000167613	LAIR1	2.5	TRUE	FALSE		3.02241	Immune	Lung	35.5373	19.6962	12.2463	23.7772	8.90494	8.73075	5.9885	152.945	24.5926	6.88417	4.72561	50.6036	8.9298	2.15159	5.61726	5.73123	9.52761	3.34027	8.08128	4.81517
11285_8	ENSG00000174059	CD34	6	TRUE	FALSE		1.20271	Adipose	Heart	362.115	144.853	126.764	153.193	202.375	167.582	301.082	37.2251	96.4394	90.5473	7.08707	100.018	67.3942	92.5782	36.3463	16.1718	67.4246	123.854	58.7396	153.969
11286_78	ENSG00000131871	SELENOS	12	TRUE	FALSE		1.27803	Pancreas	Artery	48.3103	54.2767	28.7325	41.1549	40.0722	31.8596	45.4718	37.7043	47.0379	35.7651	50.9336	41.4434	52.9711	45.1975	69.3674	28.4497	45.7573	33.2688	44.2619	32.5731
11287_14	ENSG00000166347	CYB5A	3.5	TRUE	FALSE		2.87637	Liver	Kidney	84.9596	24.4851	54.4907	45.5254	30.4367	83.7433	32.8565	28.0404	55.853	186.601	536.732	87.7269	22.9471	11.7695	139.972	20.0548	22.3622	41.3244	76.0642	15.535
11288_26	ENSG00000076685	NT5C2	3.5	TRUE	FALSE		1.08069	Esophagus	Immune	23.4	36.6049	30.4196	22.7683	57.3606	28.7677	22.3603	53.0778	22.0429	20.5503	15.26	26.1807	24.0845	50.9649	18.8725	21.7938	45.6693	17.9724	19.1309	43.494
11289_31	ENSG00000141551	CSNK1D	3	TRUE	FALSE		1.80084	Immune	Muscle	127.285	120.895	127.539	135.752	154.016	141.913	113.661	337.299	153.122	134.723	97.4578	147.604	159.63	187.301	128.407	144.807	147.657	107.999	135.173	142.602
11292_13	ENSG00000168077	SCARA3	4	TRUE	FALSE		1.17477	Artery	Female	46.1852	206.365	68.0319	135.495	99.2055	175.665	26.9688	2.83785	66.7957	23.1027	4.83201	29.153	46.9799	3.62423	6.25744	13.693	69.7977	36.2004	18.4752	99.8315
11293_14	ENSG00000175928	LRRN1	2.5	TRUE	FALSE		3.29936	Brain	Male	1.65644	7.82205	1.12332	33.4519	2.65897	8.19193	0.395053	5.92162	1.8263	0.722423	0.444228	2.01235	10.1389	8.8132	4.37636	4.5877	5.94933	3.09071	2.83703	2.90704
11294_7	ENSG00000057704	TMCC3	14	FALSE	FALSE		1.33231	Immune	Brain	31.4136	9.99652	19.0752	77.4112	19.5092	19.0353	7.60274	103.136	22.3813	20.1984	4.72488	15.141	17.5432	56.4907	5.43679	11.593	7.96458	21.3473	11.5018	19.1596
11297_54	ENSG00000134250	NOTCH2	4	TRUE	FALSE		1.09199	Artery	Immune	177.588	292.378	116.908	159.569	198.245	181.034	106.711	267.749	123.116	56.7269	94.8785	149.392	107.19	46.2059	93.0014	25.3276	130.935	241.544	67.0956	118.448
11300_32	ENSG00000134243	SORT1	3.5	TRUE	FALSE		1.43429	Brain	Artery	159.172	491.166	84.0708	704.475	195.302	82.887	182.71	143.931	105.726	103.148	15.2508	156.708	119.886	349.742	60.1181	45.7128	111.597	88.3931	76.2195	108.71
11302_237	ENSG00000116147	TNR	4.5	TRUE	TRUE	Brain	14.8304	Brain	Pituitary	0.11926	0.191908	0.150662	300.9	0.214436	0.132841	0.139548	1.49086	1.38798	0.154797	0.23375	1.5071	1.64824	0.104317	0.830673	20.2895	0.1406	0.0638358	0.29426	0.137919
11303_7	ENSG00000101347	SAMHD1	3.5	TRUE	FALSE		1.37061	Brain	Esophagus	217.885	295.759	145.709	529.918	386.63	208.696	158.757	176.613	163.629	24.6491	26.8771	154.381	61.1286	51.9586	113.379	46.0583	90.2458	65.1799	110.037	77.084
11307_33	ENSG00000123124	WWP1	5.5	TRUE	FALSE		2.58385	Muscle	Liver	61.9397	41.488	49.5273	52.495	52.1881	40.8482	93.6093	34.6193	52.6165	55.8466	94.1525	40.2546	42.1595	243.276	42.6543	21.9644	44.8315	56.2273	46.0061	32.5043
11308_8	ENSG00000143578	CREB3L4	3.5	TRUE	FALSE		1.61994	Male	Salivary	7.812	6.22495	8.075	9.87706	8.935	17.8517	5.77872	8.78285	10.3476	12.835	14.8051	6.58447	61.4827	6.57637	14.7946	8.0647	37.9537	11.3573	22.5012	11.7697
11310_8	ENSG00000134757	DSG3	2.5	TRUE	FALSE		3.48526	Esophagus	Female	0.114009	0.0979668	0.38048	0.261728	1197.63	343.626	0.13993	0.135462	3.37812	0.106524	0.245363	0.0950208	0.542264	0.136501	0.23426	0.110989	7.49457	134.198	0.184532	0.0956459
11311_79	ENSG00000166349	RAG1	3	TRUE	FALSE		1.58573	Immune	Adrenal	0.989456	0.904602	0.616344	0.596053	0.684274	0.806814	1.37544	4.33586	1.28573	2.50222	1.59604	0.853973	1.29825	0.402085	1.34696	0.4847	1.69653	0.439342	1.11784	2.64232
11312_40	ENSG00000122512	PMS2	4.5	TRUE	FALSE		1.01343	Skin	Brain	8.27135	7.5731	8.4893	13.9543	9.02667	8.67034	5.81974	7.37321	7.2957	9.42699	5.24252	5.54318	7.07767	7.3354	5.06689	6.8282	7.83165	14.1417	6.20438	8.0404
11313_100	ENSG00000166228	PCBD1	8.5	TRUE	FALSE		2.43586	Liver	Kidney	31.3723	36.0332	42.0261	51.9997	45.5742	27.9114	72.2197	13.1364	46.1616	83.5774	203.583	26.8834	31.4672	44.8355	72.3502	32.2208	25.8007	14.5312	48.2284	31.5673
11315_148	ENSG00000170836	PPM1D	4	TRUE	FALSE		1.33038	Brain	Female	22.4918	14.2745	13.4016	34.4333	14.9084	25.8824	11.2464	17.2409	14.4931	10.4586	9.529	15.9071	21.9468	16.7429	11.4221	8.20975	13.374	13.7088	12.0823	12.1143
11318_20	ENSG00000110243	APOA5	3	TRUE	TRUE	Liver	726.589	Liver	Male	0.012709	0.0268276	0.0169666	0.0347095	0.0183248	0.0190802	0	0.0110048	0.0850052	0.0164103	483.413	0.0381727	0.665318	0	0.654528	0.0169443	0	0	0.0345488	0.0303815
11319_106	ENSG00000020922	MRE11	3.5	TRUE	FALSE		1.18026	Skin	Female	32.0332	22.8271	27.1901	30.3095	24.7349	32.2736	18.0275	30.8939	25.9877	18.2656	16.1016	22.4334	24.4637	19.3135	26.9926	11.2372	26.9525	38.0912	22.8304	23.0916
11320_29	ENSG00000072609	CHFR	2.5	TRUE	FALSE		1.92316	Immune	Esophagus	31.1619	33.441	38.2922	32.6421	43.6173	33.0771	28.4937	83.8833	42.4966	29.5372	26.3504	41.5453	38.4364	19.6091	33.2408	29.7363	27.8224	37.0175	34.3461	28.9545
11324_3	ENSG00000147485	PXDNL	3.5	TRUE	TRUE	Heart	18.7259	Heart	Male	0.549873	4.04668	0.346109	0.97017	0.909778	0.329585	107.626	0.534179	0.477928	1.62235	0.0816533	0.436998	5.74745	1.08409	0.324659	0.20347	0.272879	0.403354	0.272768	0.539255
11325_8	ENSG00000159388	BTG2	8.5	TRUE	FALSE		1.36929	Pancreas	Artery	278.148	417.801	267.857	187.491	238.55	328.856	411.918	173.821	192.234	128.82	21.1424	146.185	169.788	228.214	572.09	299.857	100.073	208.061	219.531	88.5575
11327_56	ENSG00000176444	CLK2	11.5	TRUE	FALSE		1.12029	Immune	Thyroid	58.5053	54.2161	63.3984	68.5407	64.9523	78.1358	45.4177	109.264	81.2936	75.6231	76.4805	56.9086	82.6411	33.6508	72.1239	86.6982	64.978	58.5764	65.5047	97.5319
11328_9	ENSG00000103005	USB1	3.5	TRUE	TRUE	Immune	5.20747	Immune	Esophagus	33.0924	35.2388	38.3645	43.1227	48.7262	29.4314	44.1673	253.74	38.5603	30.5276	46.0539	35.4825	30.8977	24.1965	28.125	22.7977	25.3146	19.8743	31.3942	36.1159
11330_15	ENSG00000204435	CSNK2B	8.5	TRUE	FALSE		1.01124	Skin	Immune	86.8466	91.4754	72.6753	75.8255	91.9085	86.6743	99.9523	155.436	79.2433	91.8639	85.3626	76.3318	126.88	121.882	73.5735	68.969	71.483	157.183	80.3362	73.6422
11333_82	ENSG00000163219	ARHGAP25	8	TRUE	TRUE	Immune	10.8159	Immune	Lung	17.7416	11.1461	9.46735	6.90089	6.4496	13.17	9.1427	316.044	24.6483	10.085	7.80813	29.2202	7.15061	3.68324	2.95613	5.30753	6.97221	6.12636	6.02961	7.00035
11334_7	ENSG00000204577	LOC102725035	4	TRUE	TRUE	Immune	23.5217	Immune	Lung	13.3586	6.88595	3.31226	3.40762	3.63732	4.78916	4.79823	841.473	3.84014	3.75451	6.36983	35.7744	2.52292	1.74727	2.59061	2.07999	2.96802	1.14108	2.17489	2.50729
11336_9	ENSG00000183161	FANCF	3.5	TRUE	FALSE		1.54484	Pancreas	Intestine	4.48292	5.94318	6.72967	9.26474	8.08602	7.76552	6.77832	11.7496	12.3089	9.81535	11.3237	4.74578	11.3802	2.21754	19.0154	10.0889	8.30651	6.87093	11.1769	6.95259
11338_49	ENSG00000136573	BLK	3.5	TRUE	FALSE		2.55094	Immune	Intestine	0.379127	0.163977	0.150533	0.108248	1.04364	0.455325	0.116118	87.6616	34.3644	1.12388	1.50978	1.3553	0.297529	0.0331861	0.121821	0.123411	0.84095	0.126579	1.1926	0.393025
11342_59	ENSG00000120594	PLXDC2	4.5	TRUE	FALSE		1.72392	Artery	Skin	99.2043	237.662	65.6842	110.206	62.9442	72.5453	79.2319	100.694	43.8834	42.1051	10.1613	130.867	43.6809	27.1885	13.8494	24.6785	49.2701	137.861	22.391	55.8918
11347_9	ENSG00000177156	TALDO1	8	TRUE	FALSE		3.62308	Immune	Esophagus	109.618	109.549	119.719	141.006	267.624	97.6784	79.9082	969.624	70.597	85.1693	102.324	90.2792	67.9866	93.6402	76.0822	40.6948	89.1279	88.9152	102.127	92.069
11348_132	ENSG00000072682	P4HA2	3.5	TRUE	FALSE		1.53924	Pancreas	Heart	24.208	48.016	26.4804	20.6059	29.5305	37.6061	59.9179	11.3237	30.703	25.9562	10.59	36.0828	13.1859	13.0091	92.2283	27.9588	36.4386	22.0717	27.3899	15.6436
11350_30	ENSG00000103266	STUB1	2.5	TRUE	FALSE		1.32208	Muscle	Brain	26.231	33.4562	25.4668	50.5351	32.0239	23.3741	41.7461	25.4745	30.9531	26.787	25.6341	21.2936	23.1231	66.8115	27.8254	26.0594	24.9249	35.5002	27.4637	22.428
11351_233	ENSG00000187736	NHEJ1	4.5	TRUE	FALSE		1.11108	Muscle	Intestine	13.6843	13.5916	13.5119	10.9333	12.0733	14.5998	8.68708	12.2671	18.6638	17.7047	11.3934	9.71158	16.1622	20.737	10.5857	3.64695	8.13062	11.6279	12.5108	6.99838
11352_42	ENSG00000155657	TTN	5	TRUE	TRUE	Muscle	4.72607	Muscle	Heart	22.4356	28.2229	15.041	18.4892	25.8925	21.1526	6261.78	26.4558	22.0237	10.6486	10.8887	28.6164	34.6264	29593.6	47.9992	25.6808	33.265	17.03	18.9155	25.8458
11353_143	ENSG00000175387	SMAD2	4.5	TRUE	FALSE		1.07667	Thyroid	Adipose	82.0588	80.4122	68.9202	75.247	70.8525	64.9822	61.1768	61.0234	79.983	56.3049	38.3954	64.8984	50.0333	66.9696	48.5614	40.2996	64.9192	74.4832	58.886	88.3506
11354_21	ENSG00000182621	PLCB1	5.5	TRUE	FALSE		2.59175	Brain	Intestine	19.4278	10.7943	29.671	118.121	44.6184	13.0769	18.0629	4.15416	45.5759	30.516	6.70453	9.2371	20.5904	13.5242	16.3154	8.00592	20.1308	5.61023	14.6801	7.22407
11355_10	ENSG00000163577	EIF5A2	10.5	TRUE	FALSE		1.30993	Brain	Male	9.48599	14.0423	8.22893	19.1603	10.0841	8.40224	7.77796	2.6009	9.03216	5.46675	2.16013	4.36308	14.6269	2.15932	3.42057	4.65015	3.05744	3.88134	11.9178	3.63876
11356_19	ENSG00000100056	ESS2	4.5	TRUE	FALSE		1.0346	Male	Immune	15.8695	19.7877	19.2584	19.7096	20.9558	18.7099	14.6846	30.4127	19.792	12.7637	11.7848	12.3014	31.4651	17.0219	12.3306	12.9035	12.6163	22.9816	15.3923	14.0465
11358_15	ENSG00000106070	GRB10	6.5	TRUE	FALSE		1.92742	Pancreas	Muscle	81.3593	73.1214	94.7888	98.738	65.6727	64.6914	97.4861	103.974	84.5603	85.832	84.7642	57.3768	58.3199	129.815	250.208	67.5315	51.4619	26.3953	52.4374	77.9733
11360_39	ENSG00000167325	RRM1	6	TRUE	FALSE		1.03419	Skin	Muscle	29.9316	39.0875	30.5907	28.6732	52.9288	37.651	28.1006	19.0887	29.6257	19.3459	14.9871	22.1487	23.5435	61.5296	24.8939	17.2714	29.162	63.6331	29.664	17.056
11361_73	ENSG00000025708	TYMP	8	TRUE	FALSE		3.85807	Immune	Lung	64.5174	33.9582	14.217	16.7276	54.7056	30.5352	29.8379	392.719	36.8451	45.989	72.7263	101.792	25.4461	10.5962	14.204	9.67954	47.7105	28.0973	16.2711	32.9798
11363_58	ENSG00000171885	AQP4	4	TRUE	TRUE	Brain	5.3401	Brain	Lung	0.0289778	0.0501361	0.0411104	98.1588	0.0912373	0.317031	1.42968	0.076108	0.136466	0.190157	0.129782	18.3815	0.358335	4.64212	0.131292	0.753344	0.456788	0.0607588	2.71164	2.70668
11364_18	ENSG00000171109	MFN1	3	TRUE	FALSE		1.22052	Pancreas	Heart	39.8308	48.1139	41.0391	48.4392	55.804	45.7202	57.9264	44.6926	43.9043	36.1741	29.3632	34.5831	38.5964	53.5927	70.7001	30.0479	45.9616	50.6084	49.6079	31.7344
11365_17	ENSG00000149256	TENM4	4	TRUE	FALSE		1.44522	Female	Pituitary	5.71754	5.28433	1.96115	35.8325	14.921	85.7664	2.27925	0.643891	3.59361	5.13647	0.257906	2.37549	9.71031	1.19393	1.76222	59.3449	2.98673	19.3454	2.99593	29.9923
11368_32	ENSG00000004455	AK2	11	TRUE	FALSE		1.10975	Liver	Kidney	78.3597	63.7306	63.3167	69.5714	99.8604	71.1736	86.972	86.8297	86.9374	137.459	152.544	64.3553	61.6069	119.408	66.3956	49.3663	76.2684	73.8027	78.6218	89.9602
11369_23	ENSG00000197894	ADH5	3.5	TRUE	FALSE		1.17725	Esophagus	Artery	171.049	263.244	149.779	96.0968	309.905	141.296	136.199	55.4932	186.274	97.7067	179.725	86.8017	89.4369	95.4292	58.5154	48.4886	82.3259	63.3675	84.9855	73.8964
11370_20	ENSG00000148384	INPP5E	4	TRUE	FALSE		1.12135	Brain	Immune	31.7861	26.1727	31.8945	50.9595	32.2909	38.8222	34.3886	45.4449	33.3173	31.9552	26.817	30.1618	43.526	21.1976	25.6641	33.1733	24.7836	28.5464	22.4209	37.2862
11371_1	ENSG00000165370	GPR101	4	TRUE	TRUE	Brain	Inf	Brain	Adipose	0	0	0	3.30607	0	0	0	0	0	0	0	0	0	0	0	0	0	0	0	0
11372_2	ENSG00000154957	ZNF18	6	TRUE	FALSE		1.39227	Immune	Male	10.423	8.49755	8.51549	10.395	10.0151	8.98304	7.86934	22.6535	8.91944	8.04097	14.1927	7.14565	16.2709	10.1761	7.84556	9.23572	7.10635	11.5867	7.41631	7.732
11375_49	ENSG00000183770	FOXL2	2.5	TRUE	TRUE	Female	4.58591	Female	Pituitary	0.0354153	0.0915904	0.0273931	1.07107	0.0985965	75.8141	0.0296124	0.0102349	0.0195339	0.0556828	0	0	1.34235	0.0285466	0.268413	16.532	0.0226645	0.164324	0	0.041079
11377_19	ENSG00000196344	ADH7	3	TRUE	TRUE	Esophagus	133.892	Esophagus	Stomach	0.0578959	0.0389295	0.0230365	0.0140163	247.848	1.44189	0	0.0147818	0.0265998	0.0145313	0.187918	0.0762427	0.0497821	0	0.0315421	0.014946	0.238167	0.237896	1.8511	0
11378_37	ENSG00000165025	SYK	7	TRUE	TRUE	Immune	4.17593	Immune	Intestine	16.7792	12.8707	12.6391	14.7601	61.7334	29.0365	5.53391	318.485	76.2669	32.9197	4.95617	35.6749	15.3593	2.03802	28.0641	7.12563	22.2784	30.1872	18.6803	60.0914
11380_84	ENSG00000112183	RBM24	14	FALSE	FALSE		2.63345	Muscle	Heart	6.49244	34.0132	15.5788	10.2059	18.594	49.7173	174.235	0.581978	15.4962	1.60722	0.747378	1.41576	6.97884	458.837	0.2838	7.11834	1.23532	1.55998	1.23581	2.39351
11381_56	ENSG00000147224	PRPS1	3.5	TRUE	FALSE		1.50539	Muscle	Brain	27.2871	33.0222	24.4682	41.0458	24.1883	26.8953	26.957	30.1598	24.0805	23.0841	39.8017	25.2274	17.7679	61.7899	21.3799	26.4851	20.3337	14.985	18.3674	30.3941
11382_5	ENSG00000106605	BLVRA	3	TRUE	FALSE		1.124	Immune	Esophagus	30.1565	34.8924	24.7855	25.5254	41.1126	27.1222	32.0885	46.2106	39.4726	24.3805	3.17486	34.0222	20.6247	34.3761	13.7596	15.1794	19.4068	20.5714	16.051	14.0415
11383_41	ENSG00000135480	KRT7	9	TRUE	FALSE		2.37668	Salivary	Thyroid	15.9028	14.8138	16.8708	1.6743	64.941	21.6279	0.891534	0.697384	1.07738	121.364	9.7631	237.292	34.3276	1.26788	47.2235	5.72871	800.928	61.3629	4.2497	336.995
11387_3	ENSG00000213676	ATF6B	2.5	TRUE	FALSE		1.31578	Immune	Esophagus	64.4751	76.2824	72.4403	81.3297	102.289	97.8046	58.2503	134.589	84.0763	64.8837	57.1848	66.7353	76.1242	38.0235	72.4952	74.2317	81.88	91.9894	81.9542	91.5455
11388_75	ENSG00000101443	WFDC2	5	TRUE	FALSE		1.81916	Salivary	Kidney	2.99457	3.50936	27.7345	12.1245	2.35661	35.9519	1.37046	0.266728	31.6311	223.143	1.38326	34.6461	56.9876	0.365652	6.38048	41.2171	405.932	9.42587	11.1112	66.9652
11390_24	ENSG00000178538	CA8	3.5	TRUE	FALSE		2.29354	Brain	Pituitary	4.4476	0.960311	1.91024	42.1839	3.01337	1.67418	9.42299	2.44282	3.75618	8.03411	0.0990418	2.37686	11.8682	3.43862	2.25688	18.3924	2.24543	0.974858	10.1358	0.597526
11391_69	ENSG00000110921	MVK	5.5	TRUE	FALSE		1.2934	Liver	Esophagus	10.2795	10.6388	13.0634	42.7992	57.8688	24.5516	13.0602	8.78378	12.4741	50.3752	74.8477	11.9145	31.2375	14.2103	11.9432	14.331	13.3105	40.1232	14.0031	20.7899
11395_5	ENSG00000120899	PTK2B	4	TRUE	FALSE		1.59507	Immune	Brain	54.5676	32.4725	33.2851	360.432	52.3232	40.516	25.6407	574.916	124.616	40.3143	38.3624	77.5683	64.449	11.0475	30.4152	33.4064	73.6443	109.949	36.7625	30.172
11396_39	ENSG00000122735	DNAI1	6.5	TRUE	FALSE		1.9457	Male	Pituitary	0.0389227	0.0371481	0.0508997	5.43821	0.0297525	5.55496	0.110805	0.011262	0.0689458	2.70386	0.0970272	2.49789	42.4332	0.147475	0.82287	21.8087	0.0837039	0.0930766	0.218301	0.490318
11401_181	ENSG00000118518	RNF146	2.5	TRUE	FALSE		1.17401	Brain	Muscle	60.6925	62.829	47.6314	124.534	55.4835	59.1579	54.6783	54.2161	52.0085	34.3576	35.76	46.0721	33.5076	106.076	27.6254	39.3591	38.3911	33.2323	33.1021	56.0905
11402_17	ENSG00000055609	KMT2C	5.5	TRUE	FALSE		1.37987	Muscle	Brain	100.352	117.561	90.7542	141.142	105.133	108.594	77.1879	76.8293	100.799	53.8779	67.4646	95.3695	85.3453	194.758	125.42	82.5729	109.483	134.585	110.269	103.474
11405_150	ENSG00000187796	CARD9	7.5	TRUE	FALSE		2.86574	Immune	Lung	2.39672	2.67759	2.48349	5.02224	2.22518	3.5226	1.29838	18.2333	3.37006	3.0238	2.217	6.36251	3.64583	0.59375	1.44158	2.01479	2.4678	3.01736	1.41842	0.928536
11406_82	ENSG00000151498	ACAD8	3	TRUE	FALSE		1.04967	Muscle	Liver	24.6359	23.4617	25.8364	36.2989	28.7132	26.8526	48.9533	30.0025	28.8189	40.7011	53.5465	28.1206	33.6281	56.2063	47.4383	23.8447	32.5706	39.5648	33.6341	51.9557
11407_57	ENSG00000187838	PLSCR3	2.5	TRUE	FALSE		1.07955	Immune	Artery	46.8962	53.7789	40.8157	50.2023	43.888	50.5583	35.5938	58.057	32.3137	27.8333	17.7524	38.6955	28.7696	27.0603	18.9809	20.3898	25.3113	40.1306	25.1426	27.5421
11416_23	ENSG00000112234	FBXL4	5	TRUE	FALSE		1.08034	Brain	Muscle	23.1858	23.8994	20.7416	32.2804	17.0085	21.1858	20.5941	14.402	18.4773	20.9239	26.964	16.9896	17.84	29.8797	28.1278	15.4531	23.5291	20.806	21.8393	22.2879
11421_10	ENSG00000103966	EHD4	7.5	TRUE	FALSE		1.22318	Heart	Adipose	90.534	66.1462	37.3226	43.3232	56.3773	42.4251	110.739	28.4899	46.4957	51.9127	26.5484	50.1292	35.4669	16.4897	49.1308	19.869	39.1736	57.5538	38.8271	71.4097
11422_2	ENSG00000064195	DLX3	3	TRUE	TRUE	Skin	17.3334	Skin	Artery	0.337409	4.70836	0.460729	0.217819	4.32611	3.04584	0.279006	0.0329766	0.241368	0.525423	0	0.190125	0.782443	0.0633766	0.277921	0.317793	0.630644	81.612	0.101057	2.19012
11424_4	ENSG00000103876	FAH	3	TRUE	FALSE		3.06711	Liver	Adrenal	60.307	24.7213	17.9831	23.9833	17.0691	25.1004	21.7227	19.895	14.0984	50.8082	213.72	18.4401	19.2571	28.7111	10.0788	18.2233	12.0733	10.9566	14.5177	16.7377
11425_31	ENSG00000176783	RUFY1	5	TRUE	FALSE		1.67592	Immune	Adrenal	45.0946	43.2319	42.8232	39.8354	54.2361	47.2236	34.6987	92.962	47.1702	41.3857	33.7342	42.6578	38.8306	48.2959	39.0151	36.644	40.0446	51.4902	37.909	41.3206
11428_31	ENSG00000107438	PDLIM1	7	TRUE	FALSE		1.44714	Muscle	Heart	256.197	246.072	137.081	97.7149	159.548	143.023	352.209	117.016	185.129	64.2876	104.016	238.751	91.7112	509.694	80.8448	20.6511	144.322	116.487	128.218	155.966
11429_80	ENSG00000092199	HNRNPC	6.5	TRUE	FALSE		1.60719	Immune	Female	265.017	226.752	239.045	284.719	280.735	311.269	213.569	500.267	222.766	298.425	248.639	222.978	199.172	244.749	206.09	192.599	196.775	232.226	210.949	181.78
11430_49	ENSG00000135144	DTX1	7	TRUE	FALSE		1.10156	Immune	Brain	39.7201	4.91507	1.50053	57.248	8.79861	5.39971	5.04864	63.062	12.9619	34.7531	43.11	3.67412	9.39264	2.54392	8.05414	14.8866	11.1616	8.9673	3.45215	13.4266
11431_235	ENSG00000004700	RECQL	4	TRUE	FALSE		1.10792	Artery	Adipose	26.1539	28.9764	16.4406	15.5458	19.6831	16.4822	17.183	17.1853	16.1906	8.86032	7.60758	19.4953	7.86165	15.7452	11.4439	5.69523	12.541	12.0536	10.9305	13.415
11432_11	ENSG00000102103	PQBP1	9	TRUE	FALSE		1.01149	Brain	Immune	33.6981	41.7768	36.5751	53.0452	41.5371	52.1956	44.1655	52.4425	43.5907	37.2051	52.0654	32.6015	39.1464	50.3647	51.3802	43.312	36.7735	44.4901	44.4415	36.447
11433_11	ENSG00000168778	TCTN2	4	TRUE	FALSE		1.27663	Pituitary	Female	8.39514	8.89857	9.08785	12.3554	8.70301	17.1038	6.79736	4.93291	8.7967	12.8863	1.7078	8.03314	13.1083	2.69098	8.5804	21.8352	12.9442	12.0183	7.7389	15.8533
11436_6	ENSG00000148798	INA	3	TRUE	FALSE		3.17427	Brain	Pituitary	0.0463324	0.121934	0.591347	265.304	1.60481	0.225119	0.0935857	0.104497	6.50624	0.151254	0.0970025	0.0791136	4.49214	0.0771112	1.90612	83.5794	0.135564	1.34884	1.71285	0.0869227
11438_6	ENSG00000135924	DNAJB2	4	TRUE	FALSE		2.2784	Brain	Muscle	68.1505	77.1481	82.7538	439.01	86.8758	90.1097	131.549	130.201	77.4852	115.919	98.4018	68.6907	106.487	192.684	116.99	158.651	90.7348	149.403	83.5296	102.534
11439_88	ENSG00000131941	RHPN2	5	TRUE	FALSE		1.05365	Salivary	Liver	5.94239	1.27823	2.33005	20.1028	2.56971	6.33837	3.49298	2.12481	19.9111	30.8754	31.2595	6.24587	29.5213	0.756202	16.2705	10.1719	32.9365	19.8	27.0591	7.45359
11440_58	ENSG00000184557	SOCS3	3	TRUE	FALSE		1.39505	Adipose	Female	490.628	80.0507	47.2969	47.618	69.7747	351.693	95.0418	336.887	79.0746	109.893	78.8246	299.997	55.9175	12.6869	33.1006	51.7229	43.721	45.8107	62.307	63.1573
11441_11	ENSG00000100504	PYGL	4	TRUE	TRUE	Immune	6.53981	Immune	Liver	101.789	36.6499	29.8867	41.6869	99.216	59.7341	23.5045	978.382	29.7544	17.0234	149.604	43.9497	19.711	7.67878	8.96352	9.35125	39.8771	41.4619	13.7763	17.3579
11442_1	ENSG00000187957	DNER	4.5	TRUE	FALSE		1.72139	Brain	Adrenal	3.8621	6.45636	1.75352	262.929	3.39622	7.76203	21.9495	0.166642	11.1641	11.8037	0.112951	0.774836	1.87583	1.22603	0.705331	54.7876	0.704069	17.6339	16.6138	0.188294
11444_49	ENSG00000132664	POLR3F	3	TRUE	FALSE		2.50907	Brain	Muscle	9.77456	11.1251	9.75722	33.8546	10.8435	10.9138	11.3843	9.27827	10.4398	10.1363	6.93946	7.90843	10.6332	13.4929	9.09908	10.7734	8.03923	8.56475	9.40619	9.69252
11448_34	ENSG00000108479	GALK1	7.5	TRUE	FALSE		1.68256	Liver	Immune	15.1115	13.3054	12.0123	19.0852	19.4715	16.0709	15.2042	48.6331	15.5252	21.4212	81.8279	15.933	11.5252	6.72	23.3813	4.8892	13.5221	16.1812	14.0418	9.77384
11449_22	ENSG00000116489	CAPZA1	6.5	TRUE	FALSE		1.74737	Immune	Esophagus	96.2427	72.5159	64.886	81.0538	191.042	107.234	51.9968	333.82	103.18	65.8571	82.4148	103.924	67.9476	49.2668	66.5989	37.7268	70.2232	119.85	68.9812	63.1002
11450_110	ENSG00000185624	P4HB	3	TRUE	FALSE		2.0615	Pancreas	Liver	265.509	384.421	224.334	156.085	645.066	317.351	300.095	391.558	255.913	234.125	1122.45	284.081	253.368	377.409	2313.93	281.177	629.68	377.06	516.233	227.218
11454_87	ENSG00000130811	EIF3G	6.5	TRUE	FALSE		1.69595	Muscle	Immune	121.245	137.44	111.013	93.1282	124.375	152.949	128.993	187.964	132.508	95.4197	80.1314	87.8951	103.478	318.778	185.507	70.7949	105.056	126.879	125.808	85.5699
11456_2	ENSG00000177689	MAGEB10	11.5	TRUE	TRUE	Male	76.304	Male	Female	0	0	0	0	0	0.0136779	0	0	0	0	0	0	1.04368	0	0	0	0	0	0	0
11457_53	ENSG00000117308	GALE	8.5	TRUE	FALSE		1.13732	Stomach	Liver	10.5562	6.97481	14.6667	18.5989	68.7893	28.4432	8.14767	24.3118	38.4795	42.0151	70.8326	20.6314	16.0796	4.74337	15.8354	12.6828	65.7501	10.506	80.5595	7.57077
11458_30	ENSG00000169564	PCBP1	7	TRUE	FALSE		1.01543	Muscle	Immune	95.8346	119.903	71.7484	59.5445	95.8964	76.9531	74.9528	276.362	83.286	64.6188	72.747	74.0154	37.5796	280.627	74.0197	37.4703	60.6726	69.9369	69.5594	51.0137
11459_81	ENSG00000105656	ELL	4.5	TRUE	FALSE		3.03829	Immune	Male	32.7784	29.3359	22.1062	25.7799	23.4814	24.7794	22.0918	186.984	28.6124	24.4596	25.0944	30.6188	61.5424	40.4552	21.5218	22.5716	19.4834	34.4465	20.7402	18.1116
11462_8	ENSG00000100320	RBFOX2	3	TRUE	FALSE		1.497	Brain	Female	109.816	208.228	159.657	378.409	208.571	252.778	129.127	34.8905	245.272	74.8191	78.6439	92.5792	114.181	157.019	56.9101	96.9894	84.3019	93.6575	76.3808	109.303
11464_9	ENSG00000104856	RELB	6	TRUE	FALSE		2.27975	Immune	Kidney	17.0869	11.6576	9.87222	10.1113	9.59033	15.3722	9.91885	53.8803	19.9419	23.6343	9.29324	21.6125	13.0595	15.6509	14.7596	3.33832	13.8546	16.9832	12.7895	11.0149
11465_4	ENSG00000181619	GPR135	4	TRUE	FALSE		3.83351	Male	Pituitary	4.23661	9.7172	7.99783	5.54214	7.67229	7.90347	7.28925	1.60711	4.96892	2.80865	2.04818	3.12671	39.9421	3.0914	2.86278	10.4192	2.14445	2.04403	2.23623	4.10138
11468_15	ENSG00000122965	RBM19	3	TRUE	FALSE		1.2154	Thyroid	Female	35.4737	38.9618	45.4147	41.6256	43.0343	54.3568	35.195	40.9517	42.2966	46.0604	35.3186	37.104	48.4226	46.3705	42.2743	39.6008	39.3536	38.14	42.6719	66.065
11476_43	ENSG00000132612	VPS4A	4.5	TRUE	FALSE		2.18675	Muscle	Brain	77.0023	77.19	77.491	115.944	89.3198	70.3988	105.188	88.057	80.61	84.0303	60.2976	63.3567	69.1399	253.54	97.0216	42.3646	69.1151	82.0351	82.5634	72.7977
11480_1	ENSG00000108602	ALDH3A1	3.5	TRUE	TRUE	Esophagus	5.40891	Esophagus	Stomach	1.19923	0.719428	0.716021	1.02827	438.593	12.0412	0.277014	0.783887	1.72941	0.972311	0.730398	1.90365	1.71399	0.347616	0.325581	0.623457	12.2178	32.3556	81.0872	0.524471
11481_25	ENSG00000135077	HAVCR2	4.5	TRUE	FALSE		2.29367	Immune	Lung	10.8669	8.0464	3.53457	21.1312	3.32444	3.2328	4.30897	54.4877	6.08463	23.6116	4.0049	23.7557	3.15534	1.37656	2.43859	1.96384	4.38065	2.32781	2.64484	2.03957
11486_26	ENSG00000103343	ZNF174	2	TRUE	FALSE		1.05577	Intestine	Esophagus	8.6458	12.0237	10.7907	9.93843	12.8072	11.7798	12.1655	8.27254	13.5216	7.77871	7.17447	5.93985	9.84854	11.8758	6.31731	10.5347	8.08206	9.43444	7.71244	8.04073
11487_4	ENSG00000152377	SPOCK1	2.5	TRUE	TRUE	Brain	4.70145	Brain	Heart	81.9658	66.4595	26.7259	507.714	46.4391	75.9459	107.991	7.81589	67.7444	55.1162	0.370846	5.24986	62.5066	43.0877	13.8461	26.0386	18.3581	22.8217	6.70989	23.844
11490_42	ENSG00000102178	UBL4A	4	TRUE	FALSE		1.33102	Muscle	Heart	28.1425	37.116	39.4753	60.2148	42.9881	33.2592	76.2387	35.0306	41.4148	31.7492	37.8714	27.0557	29.7327	101.475	51.5851	22.2491	32.2372	36.6609	34.4493	23.5547
11493_169	ENSG00000264364	DYNLL2	4.5	TRUE	FALSE		1.32272	Brain	Heart	76.2577	119.285	94.3126	408.958	123.231	81.1165	309.18	81.7861	121.694	121.516	120.812	79.0835	104.268	270.29	70.4077	122.026	95.6533	69.8105	96.0664	120.412
11494_4	ENSG00000118985	ELL2	3	TRUE	FALSE		1.43982	Artery	Esophagus	119.476	294.066	56.9311	90.855	204.237	106.114	90.7275	56.0228	42.0953	31.3445	177.843	91.8748	95.8809	82.6597	172.456	66.2778	133.078	96.0807	150.632	48.6673
11510_31	ENSG00000100342	APOL1	5.5	TRUE	FALSE		2.10188	Liver	Lung	80.5392	46.5029	90.0798	20.6846	43.7698	51.887	43.4817	70.3621	48.7143	66.4971	207.519	98.7298	58.42	13.4317	12.9216	20.9072	31.5134	11.1459	38.5843	28.8117
11510_51	ENSG00000100342	APOL1	5	TRUE	FALSE		2.10188	Liver	Lung	80.5392	46.5029	90.0798	20.6846	43.7698	51.887	43.4817	70.3621	48.7143	66.4971	207.519	98.7298	58.42	13.4317	12.9216	20.9072	31.5134	11.1459	38.5843	28.8117
11513_92	ENSG00000004468	CD38	4.5	TRUE	FALSE		1.89959	Immune	Brain	7.73927	8.25165	2.44319	24.3757	3.8229	4.32449	12.8748	46.304	15.061	2.76023	5.08421	10.2985	9.61007	14.3462	0.920975	5.71157	4.37001	0.452241	2.61612	6.51658
11514_196	ENSG00000085063	CD59	5.5	TRUE	FALSE		1.11442	Heart	Salivary	476.275	425.222	250.093	470.31	349.479	282.008	613.3	111.082	244.768	422.57	142.784	477.614	183.208	466.266	186.377	214.753	550.33	265.158	281.436	277.74
11516_7	ENSG00000163586	FABP1	3	TRUE	FALSE		3.23468	Liver	Intestine	0.0698129	0.0917621	0.191022	0.421455	0.17101	0.200021	0.116103	0.299544	423.928	93.265	1371.27	0.0851353	0.340411	0.401034	0.193323	0.152104	0.105614	0.0572226	0.207188	0.0997331
11530_37	ENSG00000256269	HMBS	8	TRUE	FALSE		1.56752	Immune	Muscle	10.1562	7.88762	11.2513	16.5732	16.6437	9.29742	18.8881	44.5643	14.2974	14.1603	24.0677	9.29746	11.1206	28.4298	17.3542	10.9213	11.321	11.1875	12.9235	10.7128
11531_24	ENSG00000107738	VSIR	5	TRUE	TRUE	Immune	19.1834	Immune	Adipose	162.2	99.1709	70.2077	142.155	89.1486	89.6258	110.465	3111.54	94.5942	29.3299	15.151	132.878	53.1675	28.4201	21.639	16.8382	46.8751	57.6101	54.128	47.4682
11534_6	ENSG00000183423	LRIT3	3.5	TRUE	FALSE		1.21294	Brain	Kidney	0.548229	0.677981	0.670369	1.87224	0.633895	1.01318	0.381097	0.672043	0.616282	1.54356	0.779869	0.579439	1.03996	0.618223	0.72119	0.592717	0.651876	1.12968	0.529371	0.722967
11536_9	ENSG00000162601	MYSM1	3.5	TRUE	FALSE		1.00358	Salivary	Brain	69.7229	53.5294	57.6577	71.6774	57.7586	68.1649	55.9093	54.887	71.3498	40.1495	36.5742	56.7375	49.0356	57.0242	63.7978	42.3862	71.9341	61.1429	55.8217	62.0368
11537_12	ENSG00000106327	TFR2	4	TRUE	TRUE	Liver	71.5067	Liver	Stomach	0.60188	0.605836	0.540669	14.1042	1.3547	0.747583	0.693499	10.2638	1.455	0.596518	1084.89	0.743458	1.5905	0.141916	1.00806	1.08489	0.480085	2.27603	15.1719	0.476288
11538_216	ENSG00000103150	MLYCD	3	TRUE	FALSE		1.39611	Heart	Muscle	22.5356	22.0441	22.6439	19.2907	32.8344	19.4885	161.481	13.6667	23.7677	19.3609	57.0091	13.1351	16.5385	115.665	39.19	17.0427	19.0954	12.5702	29.9582	15.8072
11539_4	ENSG00000241468	ATP5MF	5.5	TRUE	FALSE		1.3439	Heart	Muscle	41.3168	33.9903	29.4778	77.7187	69.719	36.4006	159.907	43.4342	43.9764	67.7303	64.5521	31.3718	39.4321	118.987	35.2657	40.752	40.5517	36.0922	46.585	30.8213
11540_37	ENSG00000118689	FOXO3	2.5	TRUE	FALSE		1.62825	Muscle	Artery	143.734	185.815	104.472	128.338	105.621	118.032	71.3897	116.236	89.2861	42.5814	49.3608	114.319	67.6332	302.552	104.967	30.6085	93.0902	117.274	83.8846	67.0903
11542_11	ENSG00000089063	TMEM230	3	TRUE	FALSE		1.09067	Brain	Adrenal	94.7182	84.0365	78.4459	115.965	75.8452	70.6603	85.2945	56.094	71.8148	84.5774	91.3697	58.3443	70.4838	96.2492	68.7547	73.4726	48.8812	29.8039	69.0578	71.5371
11543_84	ENSG00000050405	LIMA1	8	TRUE	FALSE		1.55801	Adipose	Brain	281.572	146.413	129.228	180.725	97.7857	131.566	65.7234	56.3713	145.137	99.9842	26.0343	125.678	87.8375	46.1625	60.3124	43.303	94.3116	88.8767	85.292	65.515
11544_39	ENSG00000118482	PHF3	4.5	TRUE	FALSE		1.1701	Female	Artery	94.0713	96.0069	79.399	88.2017	73.6615	112.338	61.9904	71.4432	79.2893	51.051	64.5395	68.4174	67.3381	89.7192	65.0586	56.381	75.2132	75.8463	59.23	79.6478
11545_9	ENSG00000157873	TNFRSF14	6.5	TRUE	FALSE		1.4945	Immune	Intestine	75.6425	48.7026	64.456	53.9379	64.6254	122.454	35.5167	204.594	136.898	121.494	93.8262	112.039	101.679	12.7507	31.6614	44.2476	70.0365	50.1895	83.7082	63.2491
11546_7	ENSG00000161544	CYGB	3.5	TRUE	FALSE		1.23667	Heart	Adipose	87.2119	30.9642	39.538	36.93	27.4056	29.9843	107.853	9.01325	25.5815	10.8101	8.29729	25.4866	25.3014	18.6886	11.1097	9.38821	14.2457	19.8665	22.1267	50.2381
11547_84	ENSG00000030304	MUSK	6	TRUE	FALSE		1.10311	Muscle	Intestine	0.123192	0.997274	2.10894	0.406979	1.24671	0.250027	2.31943	0.0569206	4.38728	0.0889206	0.117358	1.49502	1.44614	4.83964	0.100235	0.118229	0.211852	0.225526	1.49345	0.158122
11548_84	ENSG00000164045	CDC25A	4	TRUE	FALSE		3.94361	Male	Esophagus	0.701184	0.680118	0.67472	2.99	5.05069	2.15545	1.01077	3.27714	2.62017	1.64026	0.790917	0.521114	19.918	0.851966	1.24888	1.45869	1.6213	1.04741	1.54351	1.63839
11549_6	ENSG00000016082	ISL1	4.5	TRUE	FALSE		1.34751	Female	Male	4.48733	0.0408092	0.357065	6.46553	4.79767	24.7571	0	0.0172094	0.851811	0	0	0.0331536	18.3725	0	2.97218	2.7072	1.81291	0.549649	14.0475	0.171927
11551_16	ENSG00000064961	HMG20B	3.5	TRUE	FALSE		1.03892	Esophagus	Male	60.1082	75.0861	52.1989	60.7781	87.8276	62.5063	39.5745	53.9522	66.5839	68.1648	60.6107	47.7861	84.5374	26.4019	42.5426	21.1734	62.1111	70.6261	61.066	52.1586
11556_19	ENSG00000101199	ARFGAP1	4	TRUE	FALSE		2.33107	Pituitary	Male	67.9823	95.4912	88.2531	116.056	96.4641	112.806	77.6403	125.561	94.6676	102.326	94.685	95.1994	127.131	67.7788	117.247	296.352	90.4175	76.8736	88.9186	103.7
11557_3	ENSG00000198742	SMURF1	3	TRUE	FALSE		1.63472	Artery	Esophagus	61.6393	118.162	40.4527	55.4182	72.2823	60.1071	30.221	31.1101	42.5413	38.3532	33.3557	58.0314	57.2985	39.0548	43.0501	33.9176	50.6506	68.1399	49.375	27.647
11560_76	ENSG00000100968	NFATC4	2.5	TRUE	FALSE		1.83395	Female	Intestine	103.985	140.707	149.285	81.7512	152.444	299.529	66.5735	29.1962	163.324	65.8068	8.68269	59.1507	101.148	19.0889	26.2675	60.3214	44.9591	54.7368	56.9782	99.0783
11562_9	ENSG00000100479	POLE2	3.5	TRUE	FALSE		1.7286	Esophagus	Male	1.32345	0.891357	1.18295	1.0542	4.38677	2.27992	0.836163	1.62946	2.19427	1.08752	2.35012	1.09245	2.53776	0.600265	1.21903	0.723008	1.18923	1.93891	1.45755	0.955827
11563_51	ENSG00000102362	SYTL4	4	TRUE	FALSE		2.79754	Female	Pituitary	16.8462	7.45634	12.3816	21.7091	14.9993	103.978	7.31867	5.67152	19.4532	10.0669	10.814	11.0001	17.3385	5.184	12.4774	37.1675	14.1249	4.15022	12.3273	14.1082
11565_58	ENSG00000167377	ZNF23	4.5	TRUE	FALSE		1.40473	Pituitary	Brain	19.7972	15.336	15.6872	29.3297	22.6271	19.3132	13.9893	18.5431	19.7457	25.2686	18.2194	15.8287	22.3843	14.7126	15.7613	41.2003	15.6951	8.73076	15.0129	23.068
11566_48	ENSG00000170486	KRT72	4.5	TRUE	FALSE		2.13205	Male	Skin	0.105855	0.0428799	0.0345359	0.343703	0.278821	0.106941	0.0710839	8.09744	0.806512	0.23177	0.162765	0.444734	25.2645	0.0287909	0.0195844	0.047748	0.0433925	11.8499	0.0352809	0.0672156
11567_23	ENSG00000256223	ZNF10	5	TRUE	FALSE		2.16844	Pituitary	Thyroid	13.1209	26.689	20.2726	15.0958	24.7133	31.6766	15.8375	11.9324	22.7663	25.314	18.6599	10.4395	30.3228	8.80378	26.3869	95.0729	15.8727	11.2422	21.08	43.8439
11568_2	ENSG00000119782	FKBP1B	4.5	TRUE	TRUE	Brain	4.29149	Brain	Stomach	1.71401	2.65891	1.64442	24.3167	2.64439	2.49181	1.66542	2.9446	2.14733	2.84218	2.04166	3.67837	2.33289	0.479021	2.60914	1.84046	2.38068	1.94766	5.66626	2.20194
11570_94	ENSG00000075790	BCAP29	5.5	TRUE	FALSE		1.09069	Artery	Brain	55.8229	96.216	39.5996	88.216	59.0201	75.7832	87.1174	24.3781	55.6692	25.7712	30.4346	43.8453	53.1873	67.748	27.4319	19.039	28.1191	34.7527	31.7667	77.4662
11571_75	ENSG00000205810	KLRC3	4.5	TRUE	FALSE		1.79955	Brain	Immune	0.219968	0.110447	0.0543542	3.47415	0.0850776	0.149259	0.0579991	1.93057	0.486459	0.0462705	0.209862	0.529217	0.137478	0.017839	0.0568897	0.0464899	0.142671	0.0395775	0.244927	0.136446
11572_4	ENSG00000079805	DNM2	6.5	TRUE	FALSE		2.44242	Immune	Intestine	132.7	109.083	127.505	191.136	147.004	117.606	190.995	519.611	212.744	171.476	115.582	197.229	110.462	207.133	152.316	92.6143	126.869	210.503	202.614	114.161
11573_3	ENSG00000124193	SRSF6	4.5	TRUE	FALSE		1.01949	Pancreas	Liver	194.594	140.477	141.198	154.682	185.912	254.145	138.595	230.343	196.615	202.439	264.999	133.537	224.231	98.0893	270.165	209.262	209.019	166.127	196.161	239.759
11582_63	ENSG00000069345	DNAJA2	3.5	TRUE	FALSE		1.34629	Muscle	Heart	59.6041	63.3904	57.3723	92.9588	71.7495	54.7985	98.223	68.5552	65.6928	55.8557	61.5567	48.1665	51.1026	132.236	40.3999	41.7634	48.7366	63.0637	52.9669	46.3352
11586_2	ENSG00000175928	LRRN1	3	TRUE	FALSE		3.29936	Brain	Male	1.65644	7.82205	1.12332	33.4519	2.65897	8.19193	0.395053	5.92162	1.8263	0.722423	0.444228	2.01235	10.1389	8.8132	4.37636	4.5877	5.94933	3.09071	2.83703	2.90704
11587_5	ENSG00000174197	MGA	4	TRUE	FALSE		1.0254	Brain	Female	32.9451	39.7869	38.8297	53.9861	36.6811	52.6487	34.376	37.7683	36.2269	28.4006	25.6919	28.0501	50.97	39.6672	37.4645	33.342	33.8167	34.8697	33.0312	35.7552
11590_5	ENSG00000100461	RBM23	3	TRUE	FALSE		2.02197	Immune	Female	52.8329	49.3536	58.9671	57.7762	62.0626	78.0514	49.5889	157.817	61.0723	71.1451	62.6395	56.3059	62.0864	39.7114	49.0055	63.6491	58.7009	55.1725	60.9955	72.4877
11591_43	ENSG00000198901	PRC1	2.5	TRUE	FALSE		1.143	Male	Esophagus	6.53383	8.28568	3.46055	17.175	30.2839	9.04179	5.19031	6.26975	9.34444	2.84843	1.6473	5.91203	34.6145	3.48212	6.01983	2.02394	6.33174	17.0446	6.5224	3.29759
11592_1	ENSG00000066044	ELAVL1	3	TRUE	FALSE		1.03146	Muscle	Artery	55.0721	63.3111	53.358	52.8113	60.2999	58.5954	59.5641	47.2881	59.8638	56.6425	50.5292	45.7498	55.6621	65.303	44.0649	46.0384	49.0244	45.985	46.604	45.466
11593_21	ENSG00000138755	CXCL9	5.5	TRUE	FALSE		1.43533	Lung	Immune	3.45781	2.23223	0.804725	0.706925	0.81909	1.34092	1.47849	5.22778	4.32472	2.58526	2.14118	7.50357	2.2114	0.654019	0.471173	0.760922	1.63745	0.659205	0.709212	3.23064
11596_47	ENSG00000186376	ZNF75D	4	TRUE	FALSE		1.27709	Adrenal	Immune	20.1521	18.2957	17.7918	17.5868	19.2165	21.79	16.1109	31.973	22.6022	22.042	25.3291	20.4311	24.3346	15.1427	25.2251	17.0991	20.1377	15.0295	21.206	26.5243
11601_26	ENSG00000067596	DHX8	3	TRUE	FALSE		1.18449	Immune	Skin	44.2555	44.6159	40.9115	39.2708	52.7189	44.3049	34.1867	72.0589	39.3109	30.289	27.7381	36.7104	34.5626	49.3576	32.2279	27.8096	43.1488	60.8353	36.8429	33.3434
11602_12	ENSG00000214078	CPNE1	8	TRUE	FALSE		2.32146	Immune	Female	87.2779	104.572	104.368	86.56	91.0735	108.193	65.3002	251.166	96.7947	75.5142	68.3404	89.7492	91.9153	58.4148	70.3277	85.3637	75.0486	90.2493	72.9329	94.0921
11606_22	ENSG00000105993	DNAJB6	3	TRUE	FALSE		2.50562	Muscle	Heart	88.6338	162.541	95.232	92.6393	125.773	88.6435	182.353	97.3519	132.334	71.7214	47.7981	68.3042	71.616	456.906	43.1265	54.7776	76.6235	126.261	57.7001	51.8966
11607_15	ENSG00000100425	BRD1	5.5	TRUE	FALSE		1.05896	Brain	Skin	49.4891	45.8848	50.4705	98.9154	56.9383	60.4457	36.5551	46.0024	62.2154	34.064	40.4254	44.2549	82.224	55.3389	45.0761	48.9946	47.8166	93.4079	45.9072	43.6223
11608_5	ENSG00000140941	MAP1LC3B	8	TRUE	FALSE		1.01286	Immune	Muscle	145.64	113.198	72.8926	201.747	81.5908	77.046	155.807	308.166	75.3361	81.2182	50.1001	78.9914	55.7302	304.255	43.233	67.4531	79.0662	98.9139	54.7808	67.0477
11614_29	ENSG00000100632	ERH	3	TRUE	FALSE		1.04093	Brain	Kidney	36.6802	42.8783	33.1734	47.0321	41.1936	39.7213	39.3601	35.1442	37.2872	45.1827	38.5286	31.137	31.4449	34.9342	28.4383	37.086	34.1376	28.8722	32.3107	33.7847
11615_16	ENSG00000070190	DAPP1	10.5	TRUE	FALSE		1.49332	Esophagus	Immune	1.94027	1.25686	2.68722	1.6022	51.6765	19.2534	0.617136	34.6052	8.40081	0.891914	0.96848	6.79106	1.38534	1.26382	0.431189	0.374482	13.625	20.4237	1.43183	0.547688
11616_9	ENSG00000185122	HSF1	2.5	TRUE	FALSE		1.09713	Heart	Muscle	80.7986	99.8056	88.9766	65.759	97.0048	76.9272	183.724	107.652	97.8448	72.2064	59.8253	77.3149	128.995	167.458	90.0743	65.9617	59.5511	76.685	83.5049	69.4187
11617_1	ENSG00000005844	ITGAL	3	TRUE	TRUE	Immune	10.0294	Immune	Lung	11.2992	5.83201	7.33102	9.34485	5.69998	10.2241	4.07587	538.553	43.9322	6.06157	32.6368	53.6975	6.13404	1.66157	2.55973	3.0273	8.17202	2.20564	8.4169	6.20508
11618_83	ENSG00000118513	MYB	5	TRUE	TRUE	Intestine	4.23873	Intestine	Skin	0.756698	0.203717	0.81415	7.13144	6.4689	2.86628	0.140519	4.34628	30.6125	0.12435	0.305054	2.88058	2.68597	0.179926	0.161585	0.143468	1.05151	7.2221	1.17969	0.190233
11629_36	ENSG00000076604	TRAF4	3	TRUE	FALSE		1.01401	Kidney	Salivary	15.2598	10.6675	17.2972	27.864	41.7389	18.4406	7.34781	24.1844	52.9626	76.7533	70.1838	33.8053	41.81	2.18911	42.5021	17.9126	75.6925	22.5533	61.8547	42.7205
11633_89	ENSG00000100591	AHSA1	8	TRUE	FALSE		1.14719	Muscle	Heart	58.1786	65.4286	58.4536	96.0171	79.3089	63.437	107.471	62.5393	70.0971	68.1033	55.6227	47.5638	77.9476	123.29	40.4642	52.2342	48.5468	50.0058	50.3998	37.2599
11634_32	ENSG00000148908	RGS10	9	TRUE	FALSE		1.02607	Immune	Intestine	10.5503	14.6813	13.5292	20.6789	21.0208	18.6449	5.48785	48.4734	47.2418	8.30975	1.43114	11.0678	17.0729	10.4806	2.17035	4.9247	17.0728	9.16144	10.9076	12.4065
11636_33	ENSG00000158710	TAGLN2	5	TRUE	FALSE		2.79541	Immune	Lung	378.172	366.966	216.935	218.539	457.491	319.206	319.855	1773.41	261.904	254.529	140.385	634.399	176.441	69.9972	225.028	69.9071	345.293	373.115	299.015	179.398
11638_42	ENSG00000162630	B3GALT2	3.5	TRUE	FALSE		1.25613	Heart	Brain	0.632736	0.622157	1.76171	26.3404	1.01026	4.80191	33.0871	0.545689	2.04451	1.17449	0.413237	1.63977	2.47788	0.145423	0.404682	0.94795	0.268326	0.264813	1.02949	0.968394
11643_73	ENSG00000163840	DTX3L	4	TRUE	FALSE		1.00821	Immune	Liver	44.5755	28.6953	35.8334	26.5619	39.6581	38.0074	25.9888	73.6244	47.8977	36.417	73.0247	54.0955	35.0429	25.5729	49.7518	17.1878	36.2092	17.0482	35.7469	31.3017
11645_9	ENSG00000122884	P4HA1	5	TRUE	FALSE		2.6419	Muscle	Heart	39.1022	39.1458	32.5954	31.9409	25.2528	41.3062	58.8948	42.3855	22.6317	25.7831	50.2399	32.3862	21.8335	155.595	26.564	15.5282	23.1233	27.1857	30.2222	19.1963
11646_4	ENSG00000154080	CHST9	3.5	TRUE	FALSE		3.59422	Salivary	Pancreas	0.105828	0.151636	1.27024	5.01665	2.16779	1.43137	5.05842	7.65954	3.26226	3.28991	5.67639	0.837174	5.60109	0.0975295	11.7436	3.25821	42.209	0.263182	1.39834	0.150439
11647_6	ENSG00000111432	FZD10	11	TRUE	FALSE		1.4777	Esophagus	Skin	1.10542	0.799887	1.96115	1.99407	25.9687	12.2971	0.282901	0.0420299	0.700773	0.678862	0.0480324	1.37939	5.17795	1.05691	0.304893	1.57031	5.05107	17.5738	0.548908	1.98555
11649_3	ENSG00000112305	SMAP1	4	TRUE	FALSE		1.45872	Muscle	Esophagus	6.74761	8.29278	5.49579	8.0201	10.6824	5.1648	6.45182	7.64681	6.52907	3.60503	2.89783	4.44407	10.1971	15.5826	8.12771	2.17489	6.47997	7.16089	6.90613	3.93179
11651_24	ENSG00000092847	AGO1	3.5	TRUE	FALSE		1.05492	Immune	Brain	39.4378	52.3188	45.0053	65.8182	43.3796	44.6728	45.0211	69.4328	49.2852	31.4297	28.9362	41.0471	47.5652	40.0829	40.6559	44.2969	41.0709	53.4709	40.6234	35.5259
11653_69	ENSG00000196517	SLC6A9	4	TRUE	FALSE		1.59156	Brain	Skin	6.97265	10.1999	16.8299	136.829	41.7806	31.5068	3.4524	5.37978	19.3136	7.69008	2.2386	19.9983	6.85059	1.07159	8.48091	2.79851	13.578	85.9715	10.4345	8.35145
11654_77	ENSG00000152954	NRSN1	7.5	TRUE	FALSE		2.85455	Brain	Pituitary	0.0150922	0.0320226	0.0252131	123.647	0.383457	0.0262585	0.0362774	0.0238279	1.78296	0.169323	0.0304644	0.0261123	0.248025	0.0357941	0.315184	43.3157	0.041302	0.021671	0.321124	0.0743584
11656_110	ENSG00000196405	EVL	7.5	TRUE	FALSE		1.1732	Brain	Immune	56.9095	57.1239	56.2165	213.846	58.8419	104.575	69.6855	182.276	95.2735	68.9185	136.095	88.8252	82.7303	35.6326	53.1563	141.158	53.6678	60.898	58.6179	58.8073
11657_86	ENSG00000274211	SOCS7	4	TRUE	FALSE		1.37469	Brain	Male	18.2198	28.4742	22.9069	197.676	25.0799	30.991	26.2138	14.53	28.1127	18.2615	15.5702	20.4209	143.797	59.8384	53.8081	27.5322	23.3257	27.7113	28.9921	25.4658
11659_31	ENSG00000113282	CLINT1	10.5	TRUE	FALSE		1.45695	Esophagus	Salivary	71.6019	60.9698	79.2437	43.6659	175.056	88.5664	61.3462	53.0228	89.5206	80.0477	115.505	67.9168	46.7152	107.307	83.7418	44.2456	120.152	93.1112	81.3443	69.3868
11661_11	ENSG00000091592	NLRP1	3.5	TRUE	FALSE		1.25287	Pituitary	Immune	122.124	92.135	85.3928	367.613	69.4899	142.435	63.2543	394.824	100.098	44.7692	21.063	116.885	69.49	30.0552	16.1939	494.662	41.3077	190.065	32.3805	92.6371
11664_32	ENSG00000149182	ARFGAP2	5.5	TRUE	FALSE		1.44319	Muscle	Skin	72.2045	82.7492	81.3488	110.371	99.1427	79.9077	107.939	102.603	89.7134	82.6848	120.028	66.5482	85.4764	175.584	100.73	60.5197	78.1467	121.664	94.2237	71.4239
11666_72	ENSG00000135824	RGS8	12.5	TRUE	TRUE	Brain	14.1287	Brain	Thyroid	0.308147	0.169712	0.0411104	85.7881	0.136698	0.323422	0.13457	0.0457835	0.269561	0.117328	0.0432888	0.0709838	4.55162	0.0535408	0.0428535	4.29379	0.0917209	0.0375816	0.0799915	6.07191
11667_29	ENSG00000111077	TNS2	3.5	TRUE	FALSE		1.14888	Adipose	Female	609.533	528.604	326.129	503.048	465.057	530.547	391.261	292.589	288.583	266.571	280.053	319.832	245.993	247.631	133.676	153.763	136.389	149.01	191.305	302.899
11669_39	ENSG00000137571	SLCO5A1	2	TRUE	FALSE		1.85256	Muscle	Heart	0.290356	6.17203	0.249299	1.82016	2.28563	0.599938	16.7939	0.859617	1.44328	0.436274	0.204679	0.492014	3.54176	31.1117	1.33632	6.83539	0.737255	0.26513	0.321745	0.135192
11670_18	ENSG00000165370	GPR101	4	TRUE	TRUE	Brain	Inf	Brain	Adipose	0	0	0	3.30607	0	0	0	0	0	0	0	0	0	0	0	0	0	0	0	0
11671_19	ENSG00000156983	BRPF1	5.5	TRUE	FALSE		1.1484	Male	Skin	25.5103	24.461	25.5542	31.8821	28.0342	30.6311	22.7413	30.4505	26.4131	18.8737	15.8657	25.0213	38.8339	29.3502	21.4507	19.2633	28.4735	33.8157	23.1218	28.3847
11672_17	ENSG00000089177	KIF16B	8.5	TRUE	FALSE		1.44131	Adrenal	Muscle	20.6168	24.0755	19.3259	24.5938	24.7143	24.6778	18.3235	12.602	33.7988	22.7511	18.7951	15.8975	14.1891	35.8605	15.1024	13.9864	18.7574	28.915	17.0368	19.5959
11677_17	ENSG00000175048	ZDHHC14	3.5	TRUE	FALSE		1.77126	Brain	Female	12.605	19.335	12.6723	83.4001	10.7161	47.0851	22.2044	14.2194	14.494	37.5986	27.5584	16.5598	20.8851	10.6929	10.2312	10.8316	6.95576	8.74337	11.1318	10.7346
11678_105	ENSG00000159248	GJD2	3	TRUE	FALSE		2.30689	Pituitary	Heart	0	0	0	3.54566	0.019236	0.0125013	3.87017	0	0.0124629	0.125959	0	0	0.102467	0	3.30976	8.92805	0	0	0.0156331	0
11681_8	ENSG00000173744	AGFG1	6	TRUE	FALSE		2.57332	Immune	Adipose	112.345	67.8513	57.952	92.7173	63.9127	54.3772	61.2751	289.101	60.361	54.6257	42.6789	81.2634	80.4427	69.9026	50.8072	27.562	50.9163	58.7139	54.0604	43.7648
11682_7	ENSG00000265972	TXNIP	12	TRUE	FALSE		1.04505	Immune	Adipose	2872.84	822.034	1342.49	1560.25	2178.75	1714.15	1331.66	3002.25	1599.57	975.347	210.974	1320.58	582.309	2205.66	690.596	280.855	1038.28	1772.78	1059.77	866.043
11683_19	ENSG00000125447	GGA3	4.5	TRUE	FALSE		1.44922	Immune	Esophagus	60.9011	48.9046	58.9308	73.2025	80.9352	68.6732	54.2135	117.293	75.2237	53.0998	50.4328	70.3495	57.9306	77.2689	56.1173	56.5714	61.2251	71.9577	59.5795	57.2542
11690_47	ENSG00000196510	ANAPC7	3	TRUE	FALSE		1.54215	Esophagus	Muscle	34.9968	40.9635	47.5473	52.5924	91.3123	58.2725	48.0307	47.765	44.6365	42.1972	37.0076	34.4249	53.5363	59.2112	35.1983	37.1528	44.754	47.5212	37.1847	38.7547
11692_21	ENSG00000185634	SHC4	3	TRUE	FALSE		2.31256	Brain	Artery	0.864557	27.0297	1.13979	62.5079	3.77686	2.29112	7.58477	0.276207	6.42996	0.532222	0.230969	0.379826	15.5295	0.625541	0.353955	1.9496	4.04022	1.65413	0.869552	0.457146
11696_7	ENSG00000143320	CRABP2	5.5	TRUE	FALSE		2.23342	Esophagus	Female	6.6762	3.53545	10.565	12.3873	589.705	264.037	1.82987	2.51343	3.80857	4.67652	0.855992	2.17416	11.6827	1.35951	1.19253	17.9891	14.136	83.2247	2.00037	4.03735
11699_16	ENSG00000184007	PTP4A2	8.5	TRUE	FALSE		1.1826	Brain	Muscle	211.06	150.203	182.691	521.415	144.617	123.577	216.01	257.236	142.366	112.19	103.46	141.539	111.197	440.904	109.096	91.2181	118.448	74.8348	148.164	127.543
11708_2	ENSG00000160349	LCN1	2.5	TRUE	FALSE		3.70679	Brain	Pituitary	0	0.0322946	0	0.735651	0	0.0131293	0	0.0863394	0	0	0	0.0144508	0.0961303	0	0	0.19846	0	0	0	0
11709_29	ENSG00000205560	CPT1B	7	TRUE	FALSE		1.74983	Heart	Muscle	24.4376	11.4315	21.9653	88.7251	36.9891	22.4359	465.425	68.0853	50.3937	53.9613	55.8824	24.9091	137.967	265.983	38.4886	48.9634	25.2051	26.3121	26.9441	61.2995
11712_207	ENSG00000140553	UNC45A	6	TRUE	FALSE		1.03589	Artery	Esophagus	61.6336	124.658	81.1094	60.975	120.34	85.048	44.9843	64.426	104.251	53.0615	38.3324	54.572	72.3539	22.8866	60.2315	50.3166	56.3816	92.6039	63.2838	51.8967
11715_1	ENSG00000143190	POU2F1	4	TRUE	FALSE		1.82603	Brain	Artery	38.7131	41.1233	34.0037	75.0924	34.6042	39.6289	25.9278	36.3996	34.107	24.619	20.8945	31.2058	28.544	31.8255	20.6946	30.7365	28.0119	34.3945	23.5001	30.7468
11716_28	ENSG00000204033	LRIT2	4	TRUE	FALSE		1.68784	Skin	Brain	0	0	0	3.21867	0.575451	0.120291	0.0493474	0.230736	1.93771	0.0157196	0	0	0.255759	0	0	0.154811	0.0264911	5.4326	0	0
11814_29	ENSG00000105976	MET	3	TRUE	FALSE		1.49168	Liver	Kidney	44.0941	13.3619	14.0972	37.9082	12.5821	17.1349	16.323	10.2166	18.9017	47.4521	70.7833	20.2506	16.2601	39.8802	24.3315	13.9937	35.7403	23.224	18.0287	31.4542
11816_84	ENSG00000096968	JAK2	6.5	TRUE	FALSE		2.60222	Artery	Immune	43.6266	137.339	25.2519	31.1447	28.4503	34.0198	25.5575	52.7776	25.0562	11.9045	9.4529	33.8783	15.3603	28.0485	11.4401	9.13461	13.0122	38.6662	20.7368	15.3067
11817_1	ENSG00000108443	RPS6KB1	6.5	TRUE	FALSE		1.52298	Muscle	Esophagus	37.464	38.9562	33.7825	35.2538	43.5356	41.6425	28.1621	27.6634	36.7108	25.689	32.4231	27.9014	31.9737	66.3039	39.7306	26.4799	31.8213	31.6814	34.7257	30.9948
11825_27	ENSG00000109819	PPARGC1A	2.5	TRUE	FALSE		1.09876	Heart	Muscle	9.19994	6.53216	4.37561	29.7091	28.4858	10.1841	104.871	1.33522	20.8484	71.1762	75.9442	10.1626	11.3502	95.4441	11.7263	13.864	48.0717	26.3219	14.1435	48.0219
11827_7	ENSG00000143365	RORC	4	TRUE	FALSE		1.50143	Muscle	Liver	3.94925	0.358531	1.59303	13.1169	10.8358	6.53805	21.4171	3.53201	14.9381	40.3721	159.444	8.90869	34.2612	239.393	82.2347	36.1498	47.4247	49.8591	36.85	40.8648
11830_48	ENSG00000179295	PTPN11	7	TRUE	FALSE		1.34569	Brain	Muscle	150.57	203.19	128.018	371.333	149.825	105.817	111.746	39.8596	125.463	70.1566	94.7981	92.7749	70.3265	275.943	63.0331	56.6853	91.117	99.2172	87.8354	75.9279
11833_83	ENSG00000165060	FXN	2	TRUE	FALSE		1.07014	Liver	Heart	6.4814	5.36877	8.66831	7.25685	6.89575	9.54941	19.192	6.92508	5.9594	7.19503	20.5382	4.46523	6.24956	16.2479	9.91796	4.82932	4.76448	3.37912	6.8152	5.42709
11836_144	ENSG00000204580	DDR1	4	TRUE	FALSE		1.09999	Brain	Esophagus	50.4494	46.6521	55.7611	397.273	361.161	202.299	101.215	23.6915	121.879	206.227	11.5178	75.5643	149.637	88.4933	208.1	147.735	314.013	278.373	177.874	189.094
11837_7	ENSG00000186891	TNFRSF18	4	TRUE	FALSE		1.67552	Skin	Immune	1.13656	0.464985	0.581696	2.56109	2.86235	1.63134	0.314966	9.7549	4.11158	0.653415	0.536436	2.28995	1.38826	0.267582	0.183305	2.29615	3.10187	16.3446	1.12733	0.448347
11838_130	ENSG00000103335	PIEZO1	3.5	TRUE	FALSE		1.34147	Intestine	Adipose	203.201	93.5811	181.329	103.001	194.714	141.196	63.3192	155.542	272.587	127.074	97.0564	202.469	139.361	20.5115	51.7755	16.452	101.477	155.173	76.2065	101.257
11851_21	ENSG00000095970	TREM2	6	TRUE	TRUE	Brain	4.39637	Brain	Lung	2.37513	2.94266	1.02955	23.9371	0.332398	0.882613	0.870516	0.499836	0.448843	0.824682	0.207292	5.44475	0.905724	0.0552022	1.38172	0.764682	2.27618	0.169487	0.409994	0.428274
11872_9	ENSG00000254221	PCDHGB1	6	TRUE	FALSE		2.19505	Brain	Pituitary	0.352062	0.882629	0.467606	2.3143	0.593091	0.903819	0.750296	0.0913193	0.442775	0.272621	0.13369	0.633992	0.413913	0.230271	0.517204	1.05433	0.4288	0.31667	0.154425	0.424238
11910_27	ENSG00000108813	DLX4	5	TRUE	FALSE		2.73221	Skin	Salivary	0.410751	0.423582	0.172773	0.464755	0.915007	0.509551	0.188414	0.538086	0.361851	0.241637	0.0485285	0.834272	0.389033	0.0672912	0.359062	0.13345	1.39696	3.81679	0.189602	0.412587
11911_13	ENSG00000131409	LRRC4B	3.5	TRUE	FALSE		3.00291	Brain	Female	4.51748	22.4617	9.30714	191.718	9.69821	63.8439	2.79712	1.15368	5.10593	2.5459	2.01434	7.86085	4.91384	0.973224	1.27413	49.7832	1.32724	1.97823	4.19208	3.89548
11926_23	ENSG00000103591	AAGAB	5.5	TRUE	FALSE		1.12861	Muscle	Kidney	22.8028	23.1723	27.982	41.6857	39.6493	24.4206	28.7565	27.4446	31.3342	49.0817	24.2214	25.6417	28.5511	55.3938	29.991	35.8272	27.9177	25.4373	37.7947	31.8167
11934_9	ENSG00000143624	INTS3	3	TRUE	FALSE		1.02117	Pituitary	Female	74.3181	106.983	81.6454	93.7709	100.508	113.428	67.5333	75.0974	100.211	75.495	54.3697	72.1877	78.4623	50.6314	57.8105	115.829	55.4982	56.2552	70.8354	76.2474
11949_25	ENSG00000138798	EGF	4	TRUE	FALSE		1.06243	Kidney	Pancreas	0.0757416	0.149046	1.26912	1.54761	0.809625	1.27127	9.73349	1.6518	0.900205	106.508	0.0606107	1.74847	2.26988	95.2926	100.25	1.13626	11.313	2.62552	0.0305942	2.26938
11952_1	ENSG00000174498	IGDCC3	3	TRUE	FALSE		1.9771	Brain	Male	0.0512546	0.0324779	0.295216	14.8042	0.0887349	2.2423	0.121068	0.0504036	1.2447	0.494787	0	0.0273474	7.48787	0.070565	0	4.52412	0.0423897	0.050916	0.536904	1.35001
11955_1	ENSG00000175220	ARHGAP1	5	TRUE	FALSE		1.14595	Artery	Bladder	188.449	277.806	242.424	112.933	165.678	164.537	188.377	116.082	135.496	87.7447	91.6162	86.6941	126.273	65.0182	74.9835	75.9499	101.367	142.882	104.689	96.6518
11967_23	ENSG00000166426	CRABP1	10.5	TRUE	FALSE		1.29674	Thyroid	Brain	0.0532187	0.209045	0.0691094	22.9563	0.319641	0.251684	0.0362089	15.4751	1.50022	2.40687	0	0.0397107	0.337373	0.0263103	0.106967	1.5861	0.153986	1.16636	0.410591	29.7682
11969_5	ENSG00000196754	S100A2	3.5	TRUE	TRUE	Esophagus	6.00091	Esophagus	Female	0.612213	1.46566	10.8915	1.15228	854.941	142.469	0.853194	0.358341	0.876168	135.74	0.351345	1.56878	5.35415	0.564755	0.372344	0.701294	38.7518	74.4412	0.539682	2.87443
11988_24	ENSG00000080031	PTPRH	5	TRUE	FALSE		1.21177	Immune	Intestine	3.31872	0.430273	0.662732	28.5742	1.09411	2.32587	2.14834	50.6045	41.7607	0.426619	26.1396	0.204149	1.56504	0.228903	9.71829	11.643	0.280266	0.425841	33.632	0.291053
11989_35	ENSG00000127463	EMC1	2.5	TRUE	FALSE		1.4009	Muscle	Artery	42.3756	49.6597	36.3311	47.9285	42.905	45.281	49.6399	31.5582	39.0743	31.654	39.0541	36.058	32.6142	69.5683	33.1495	38.8244	34.5236	38.6711	36.9414	33.4505
12001_7	ENSG00000104067	TJP1	9	TRUE	FALSE		1.23783	Brain	Esophagus	142.886	201.584	89.2713	250.225	202.149	147.87	155.117	43.8678	122.019	87.9638	61.6231	126.235	96.4654	88.4179	98.0513	57.2932	97.3441	97.5583	85.514	92.6019
12008_3	ENSG00000173762	CD7	6	TRUE	TRUE	Immune	10.6255	Immune	Intestine	7.25319	2.09458	2.05296	1.74578	2.66963	3.59237	1.33455	159.924	15.051	4.28999	5.42343	11.573	2.73213	0.457622	0.83121	0.925802	2.28474	1.40259	4.41739	2.00572
12014_19	ENSG00000150787	PTS	4.5	TRUE	FALSE		1.07851	Liver	Adrenal	9.70829	12.3415	9.16851	26.2296	15.2281	11.0966	14.0115	5.43303	9.43015	21.3298	32.6181	6.78061	10.5622	24.619	7.32868	15.1361	9.70524	8.51772	13.1941	9.95524
12016_60	ENSG00000110395	CBL	7.5	TRUE	FALSE		1.80525	Immune	Artery	50.8159	91.0655	44.1073	41.5202	52.3136	45.5418	30.6927	164.396	42.8126	25.2072	15.3398	50.2428	75.0167	19.2171	17.8267	16.0706	26.037	30.5687	31.7152	26.5034
12018_84	ENSG00000196511	TPK1	2	TRUE	FALSE		2.28562	Immune	Male	7.41277	7.73327	4.79159	6.45959	4.27062	3.4231	5.47396	18.6481	6.40738	5.17575	4.15262	6.60933	8.15887	2.79309	2.43661	2.44865	4.75374	2.3391	3.02735	3.91672
12020_39	ENSG00000172331	BPGM	4	TRUE	FALSE		2.50413	Immune	Brain	11.9306	15.1538	12.7746	27.9582	16.1191	15.2206	14.9384	70.011	13.9125	25.8342	8.97018	11.642	11.0215	20.9263	8.48171	18.0049	16.8656	9.43273	12.5858	9.21171
12022_12	ENSG00000141646	SMAD4	5	TRUE	FALSE		1.43756	Muscle	Artery	84.2059	98.7517	79.655	87.1986	98.6611	94.4494	70.0685	59.0437	93.8959	59.4315	75.6737	72.3631	77.4602	141.961	73.9368	61.5598	79.0775	70.0993	71.7617	80.7148
12030_82	ENSG00000175084	DES	14.5	FALSE	FALSE		1.23042	Muscle	Heart	62.5274	2241.77	5173.18	16.3396	11459.1	2158.28	17251	18.9826	9674.63	23.2717	9.74513	160.569	1842.88	21226	9.46615	4.5099	27.7086	112.226	397.428	45.7753
12033_3	ENSG00000169679	BUB1	4	TRUE	TRUE	Male	4.60614	Male	Esophagus	0.592216	0.587816	0.920072	0.675968	10.1919	2.69405	0.767361	6.46727	4.44947	0.380523	0.392819	1.94731	46.9452	0.31373	0.360045	0.140713	1.21693	2.9242	1.04632	0.374249
12034_28	ENSG00000131236	CAP1	48	FALSE	FALSE		3.43011	Immune	Artery	259.005	496.757	240.506	272.603	424.888	246.117	131.007	1703.93	258.602	191.174	122.452	276.444	130.403	68.33	96.5396	91.4928	163.106	183.048	187.296	150.516
12041_33	ENSG00000204390	HSPA1L	8.5	TRUE	TRUE	Male	8.25038	Male	Immune	1.83316	2.71624	2.81468	5.01251	2.49211	3.40804	2.13107	11.1581	2.81536	2.79617	1.49621	1.62263	92.0588	5.06318	1.43546	2.51944	1.61285	1.52406	1.82827	2.34468
12046_51	ENSG00000120948	TARDBP	4	TRUE	FALSE		1.14873	Muscle	Brain	138.653	171.451	148.282	182.619	172.31	170.251	148.024	148.185	167.494	148.593	171.856	143.985	149.206	209.78	128.116	144.128	150.48	159.581	140.065	160.502
12077_32	ENSG00000138379	MSTN	2.5	TRUE	FALSE		1.33941	Muscle	Female	0.838042	1.30356	0.364679	1.37898	0.662317	2.31275	0.52158	0.329447	0.956759	0.963177	0.275479	0.420081	0.616028	3.09772	0.413264	1.06445	0.520634	0.594045	0.366914	0.68893
12329_21	ENSG00000117676	RPS6KA1	4.5	TRUE	TRUE	Immune	7.07097	Immune	Intestine	16.4966	8.99545	12.7204	46.7879	34.7013	20.6258	7.22945	656.279	92.8131	53.3436	18.8287	79.1162	35.8192	3.02443	36.3922	23.0816	47.0305	36.7745	50.1767	51.7156
12332_7	ENSG00000103319	EEF2K	7.5	TRUE	FALSE		2.23815	Skin	Muscle	97.6615	91.0174	78.6545	100.856	54.8672	79.8646	46.2388	33.0167	91.9643	16.591	33.0183	42.3459	82.8405	102.564	58.6629	22.0733	71.5295	229.552	45.3917	29.1138
12333_87	ENSG00000153574	RPIA	3.5	TRUE	FALSE		1.06211	Muscle	Esophagus	20.543	10.4384	13.6803	10.8107	27.2916	15.4485	19.0487	23.2333	18.4642	12.6159	8.15698	12.6015	10.3335	28.9868	20.1115	9.02006	18.9615	14.3621	17.7348	11.5058
12334_25	ENSG00000176974	SHMT1	5	TRUE	FALSE		3.40384	Liver	Kidney	41.2491	11.2029	17.6478	27.8414	84.1401	24.1799	7.66022	29.8581	28.9947	139.686	475.469	12.8666	17.7931	23.295	12.7756	5.08582	38.7585	32.2565	18.5815	33.281
12338_27	ENSG00000164318	EGFLAM	6.5	TRUE	FALSE		1.8345	Muscle	Heart	32.7871	19.7504	5.52277	30.6969	15.0438	27.2921	34.7049	8.60022	7.35744	5.93502	4.72889	2.4054	17.1373	63.666	1.70733	3.65752	8.00828	6.80118	2.84208	9.25922
12340_17	ENSG00000090861	AARS1	4.5	TRUE	FALSE		1.64147	Brain	Liver	100.987	112.709	104.021	249.47	124.656	110.38	116.539	78.4476	115.992	99.2061	151.98	94.0674	88.4556	139.435	145.518	109.104	106.669	67.9572	115.159	124.246
12341_8	ENSG00000139318	DUSP6	3.5	TRUE	FALSE		1.3741	Adipose	Immune	98.3556	39.7289	25.9589	37.2936	34.7743	24.1278	36.0969	71.5784	33.5748	55.0858	66.1926	59.6573	21.1454	9.5649	14.329	21.2847	55.1336	19.7243	20.6667	27.8381
12343_14	ENSG00000114331	ACAP2	3	TRUE	FALSE		1.64479	Immune	Esophagus	58.5752	46.2682	43.6412	50.0744	78.5899	53.2521	29.6007	129.264	46.4037	23.526	26.2663	48.3467	27.8531	23.4452	27.8859	37.3394	38.2367	58.1902	30.9806	37.5685
12345_4	ENSG00000164162	ANAPC10	2.5	TRUE	FALSE		1.12264	Muscle	Artery	7.40498	8.2582	5.94341	8.18966	5.85558	6.25923	6.8357	4.74826	5.77976	6.70685	5.56221	5.56772	7.37965	9.27096	4.85961	5.06625	5.31789	5.1262	4.81691	5.8726
12347_29	ENSG00000136280	CCM2	10	TRUE	FALSE		1.09689	Immune	Brain	41.7542	35.2616	32.3818	139.654	41.1326	28.4643	42.9703	153.184	38.1569	29.3076	92.7393	38.1765	31.8121	57.3786	30.1294	34.3155	23.9393	26.5566	29.5251	23.2226
12348_46	ENSG00000104835	SARS2	4.5	TRUE	FALSE		1.01191	Liver	Adrenal	10.4939	8.05855	13.6775	17.7852	20.7474	13.6574	18.1738	15.9947	14.097	23.2237	25.1992	9.72472	17.1766	21.5462	21.1249	14.9078	15.5951	17.1779	17.9076	20.2388
12350_86	ENSG00000157557	ETS2	3.5	TRUE	FALSE		1.31608	Skin	Liver	213.937	235.755	224.449	145.467	175.652	210.568	124.707	368.608	213.15	126.261	379.521	298.444	152.578	262.363	43.9579	104.87	95.9747	499.48	121.966	124.143
12351_25	ENSG00000115415	STAT1	8	TRUE	FALSE		1.27627	Immune	Kidney	90.3521	86.944	61.5871	69.175	66.6943	58.6228	71.6014	157.811	72.4137	123.65	81.3594	102.316	63.952	76.7793	54.4543	51.3726	62.9222	62.8991	62.6995	55.1261
12352_70	ENSG00000113369	ARRDC3	4	TRUE	FALSE		1.06794	Adrenal	Salivary	86.466	65.1209	57.5879	96.6429	87.741	158.213	59.0525	92.378	50.6409	119.479	102.398	103.451	64.277	77.8412	42.8016	48.9538	162.839	106.148	46.3153	147.487
12355_223	ENSG00000148187	MRRF	3.5	TRUE	FALSE		1.11274	Muscle	Skin	44.6645	24.7704	34.707	29.1806	42.5471	35.829	43.7489	34.4961	41.1228	42.7343	47.2696	32.624	38.5823	57.1831	34.8779	26.0892	33.7526	51.3893	32.9923	39.0236
12356_65	ENSG00000075142	SRI	7	TRUE	FALSE		1.51178	Brain	Intestine	59.9318	60.1145	47.4233	179.798	42.5956	50.9777	49.8969	50.7517	118.931	69.5018	20.0165	44.4655	42.8541	21.9944	40.8187	49.2353	41.7454	28.1768	38.8359	43.4785
12357_41	ENSG00000099940	SNAP29	4	TRUE	FALSE		1.36132	Muscle	Immune	28.309	27.9101	25.8735	29.8503	33.5894	21.9125	30.8984	38.5663	30.0527	21.4369	36.5216	20.3911	34.532	52.501	21.2607	11.4832	25.308	30.9821	27.8156	17.0599
12358_6	ENSG00000089289	IGBP1	6	TRUE	FALSE		1.0514	Muscle	Pancreas	53.9316	58.2367	51.362	44.0104	46.194	83.7932	53.4953	66.4594	56.4406	45.002	18.2438	33.6751	37.6193	112.384	106.89	30.9477	51.0239	58.0645	65.4859	41.7767
12361_102	ENSG00000133818	RRAS2	4	TRUE	FALSE		1.29362	Muscle	Liver	23.2876	22.9344	18.2851	13.9629	19.2734	17.5359	25.7378	13.4818	18.734	20.417	28.8406	22.2105	16.4579	37.3088	16.6219	7.25195	16.6623	11.8229	16.5663	17.2103
12363_70	ENSG00000071575	TRIB2	2.5	TRUE	FALSE		1.05627	Kidney	Female	88.244	71.2411	48.2699	134.713	41.8373	163.919	90.0078	144.023	54.6364	173.143	33.7976	75.1143	61.3403	25.983	31.397	31.2011	38.2689	33.1705	81.2235	47.649
12365_108	ENSG00000175792	RUVBL1	3	TRUE	FALSE		1.0115	Heart	Kidney	22.2537	18.0126	20.0477	20.4561	28.2491	22.7127	30.0557	22.8068	17.8764	29.714	17.6276	17.945	28.9411	19.8782	15.9989	19.0026	15.2159	18.8818	16.159	16.9053
12366_16	ENSG00000118231	CRYGD	3	TRUE	FALSE		1.4517	Female	Brain	0	0	0	0.946339	0	1.3738	0	0	0	0	0	0	0.344735	0	0	0.0681444	0	0	0.0336614	0
12367_52	ENSG00000204178	MACO1	4	TRUE	FALSE		1.2185	Muscle	Pancreas	23.3652	25.4562	19.86	59.593	41.2195	29.0153	22.0638	22.7585	23.0637	17.5348	58.6446	22.1773	32.356	73.9716	60.7069	22.0006	33.0101	25.6909	29.3522	23.6532
12368_18	ENSG00000114166	KAT2B	5	TRUE	FALSE		1.06046	Brain	Muscle	39.5323	53.3952	35.1012	125.584	54.3141	46.484	71.4524	68.0713	46.0733	24.7338	49.0865	35.3649	32.0251	118.424	33.7945	21.4444	42.8338	34.5525	39.2386	38.8567
12370_30	ENSG00000175336	APOF	4.5	TRUE	TRUE	Liver	574.073	Liver	Male	0.0152673	0.0142753	0	0.0873793	0.0128542	0.0525171	0.0165657	0.0540815	0.0336439	0.101427	223.556	0.0145846	0.389421	0	0.0368552	0.0779587	0.0868357	0	0.0269532	0.0242327
12372_50	ENSG00000143549	TPM3	3	TRUE	TRUE	Muscle	5.99414	Muscle	Immune	222.505	137.057	110.799	208.32	225.962	138.012	336.167	851.488	200.84	186.47	113.87	260.063	88.7514	5103.94	123.447	68.7071	143.904	155.036	159.967	122.654
12373_73	ENSG00000136527	TRA2B	5	TRUE	FALSE		1.0986	Adipose	Female	112.996	93.4056	81.687	79.8635	97.953	102.855	70.4902	87.9277	82.0388	93.2606	76.0953	82.4772	75.2604	93.2943	67.5194	70.0717	80.5655	86.5396	73.0559	87.4214
12374_8	ENSG00000079462	PAFAH1B3	5	TRUE	FALSE		2.01847	Brain	Esophagus	3.1016	1.56194	3.60652	22.9224	11.3563	7.35934	1.68819	8.03182	6.05305	9.34724	2.83611	3.36952	8.61614	2.9691	6.5934	8.09202	6.14964	5.09769	6.11128	3.53415
12376_85	ENSG00000129355	CDKN2D	5	TRUE	FALSE		3.55766	Immune	Brain	9.19081	13.563	8.21052	90.0036	9.97462	8.26234	12.8864	320.203	9.50196	7.34028	4.14921	17.3221	22.8997	12.8267	3.65894	9.82985	4.75542	11.584	5.495	4.05617
12378_71	ENSG00000231925	TAPBP	4	TRUE	FALSE		2.32169	Immune	Liver	123.216	107.181	112.108	108.188	134.217	106.304	155.26	554.321	204.536	169.355	238.758	200.224	149.377	65.787	99.6539	85.8462	153.338	132.26	124.547	142.609
12381_26	ENSG00000159228	CBR1	5	TRUE	FALSE		1.2277	Brain	Esophagus	19.3076	31.2102	31.9631	131.469	107.085	43.0139	18.0271	22.4083	53.0663	83.167	94.2131	23.6509	25.9029	18.655	19.8837	20.2143	40.3361	65.095	45.6686	24.6203
12382_2	ENSG00000107201	RIGI	4	TRUE	FALSE		1.43298	Immune	Intestine	17.5933	17.4823	13.5596	16.7526	17.7593	16.4315	10.5772	27.9734	19.5211	14.3667	16.0485	17.6617	10.7523	13.3231	15.0957	13.0979	12.5075	18.6871	13.3462	11.6298
12384_92	ENSG00000144524	COPS7B	8.5	TRUE	FALSE		1.01225	Pituitary	Immune	28.5819	36.3583	40.1118	38.5342	38.7829	43.3005	31.8811	48.2002	41.6298	36.9573	37.5684	29.419	43.5483	30.7513	29.841	48.7906	36.0951	33.5928	41.2173	38.3664
12385_4	ENSG00000092529	CAPN3	2.5	TRUE	FALSE		3.00037	Muscle	Brain	24.7557	31.6106	24.2292	281.78	28.4067	32.9471	28.089	42.2449	31.0206	49.9309	53.0662	38.9705	45.6316	845.444	15.8508	24.2304	33.0775	42.267	16.6893	23.4374
12386_11	ENSG00000176393	RNPEP	6	TRUE	FALSE		1.00274	Immune	Esophagus	48.8111	39.5682	46.181	52.1197	98.4506	57.0567	33.2193	98.7207	67.2735	49.2523	50.1907	57.2597	52.9429	26.7281	58.8393	30.2519	67.5951	65.1105	49.2607	59.0504
12387_7	ENSG00000131435	PDLIM4	3.5	TRUE	FALSE		1.08798	Intestine	Esophagus	20.9312	54.3844	54.458	64.238	86.9743	70.2193	45.8153	5.38615	94.6262	18.6865	0.728237	6.91218	40.1338	4.21853	3.45992	17.8073	46.657	57.7244	12.9306	11.6989
12389_4	ENSG00000091651	ORC6	3.5	TRUE	FALSE		2.72338	Male	Esophagus	0.58027	0.566678	0.668148	4.23686	5.39602	1.41749	2.04789	3.77311	2.60255	1.06728	0.508847	0.896643	14.6954	0.457893	0.438567	1.01329	0.896136	1.24082	0.948809	0.455128
12391_27	ENSG00000186862	PDZD7	15.5	FALSE	FALSE		3.26331	Brain	Pituitary	2.38478	1.52623	0.846825	51.7143	1.03939	3.49663	1.04762	2.03478	3.6219	3.37085	0.250035	1.176	2.74537	0.319528	0.884808	15.8472	0.821571	4.69481	1.01989	1.32862
12392_30	ENSG00000120805	ARL1	2	TRUE	FALSE		1.1016	Pituitary	Adrenal	53.8703	78.6518	59.7608	64.1059	62.5014	64.8079	78.4881	27.7444	54.5053	57.2253	58.7869	42.0871	54.0365	69.4274	68.3855	93.9539	68.9098	41.3098	53.2542	51.4234
12394_53	ENSG00000185905	C16orf54	3.5	TRUE	TRUE	Immune	15.2916	Immune	Intestine	1.35083	0.704089	1.34361	0.582544	0.747098	0.762228	0.530203	102.856	6.72628	0.778154	0.795871	2.88811	0.918274	0.15601	0.397309	0.175781	1.25276	0.325876	1.51713	0.401338
12395_86	ENSG00000117593	DARS2	9	TRUE	FALSE		1.60041	Adrenal	Heart	11.5963	8.79598	9.86935	8.47534	15.4136	9.24396	15.7348	10.3689	14.39	14.7993	12.6755	8.95291	8.72196	12.735	12.4563	6.49132	11.8299	7.65332	14.5325	8.92993
12396_19	ENSG00000198130	HIBCH	7	TRUE	FALSE		1.12937	Liver	Adrenal	20.1403	35.658	18.039	29.6897	38.703	31.224	26.1984	14.4232	26.3871	51.2494	81.7495	12.8885	20.7685	28.3092	27.6654	19.6316	16.5085	19.9176	20.0823	20.6831
12399_194	ENSG00000152492	CCDC50	4	TRUE	FALSE		1.06778	Adipose	Artery	167.231	156.615	99.0696	78.7007	137.868	112.633	88.9141	95.8214	119.542	95.435	109.525	102.615	76.431	73.3047	101.163	48.3795	83.1016	64.7574	84.0726	93.2406
12400_25	ENSG00000077152	UBE2T	3.5	TRUE	FALSE		1.19392	Male	Brain	1.04681	1.02067	1.1966	7.4417	5.55903	2.28611	5.98386	2.65009	3.08662	1.45752	0.83916	1.29052	8.88477	5.82663	0.351792	1.56248	1.08429	2.05608	1.33609	0.88466
12401_3	ENSG00000138134	STAMBPL1	4.5	TRUE	FALSE		1.78657	Adrenal	Male	8.42712	4.79103	7.38046	17.2182	6.27866	16.8556	12.1465	13.0278	16.0434	3.85996	4.31971	7.73932	18.4846	1.64339	4.95841	15.1457	3.4083	5.8075	8.11323	2.78971
12403_30	ENSG00000155961	RAB39B	4.5	TRUE	FALSE		1.75955	Brain	Pituitary	0.332063	1.3299	0.6186	23.9751	0.475451	0.393063	0.809523	4.69709	2.10749	0.984479	0.220733	1.35603	1.36929	0.103918	3.01123	13.6257	1.03124	0.173877	0.905133	1.44436
12406_119	ENSG00000162595	DIRAS3	3.5	TRUE	FALSE		2.6399	Brain	Pituitary	1.71425	4.27291	2.97496	152.43	6.78097	42.1495	8.11597	2.02621	4.16381	6.62369	4.54486	2.5128	3.16511	1.12088	19.7872	57.7408	2.69612	2.29732	3.67712	2.16013
12408_333	ENSG00000124209	RAB22A	3.5	TRUE	FALSE		1.02233	Esophagus	Brain	39.5885	49.7302	36.5079	66.0985	67.5742	43.3129	25.5752	27.6819	38.7791	35.7922	32.7625	33.1736	29.2868	27.5143	30.5977	33.5339	36.4902	38.0685	33.1823	36.4079
12409_90	ENSG00000276600	RAB7B	3.5	TRUE	FALSE		1.33923	Skin	Esophagus	11.1565	10.0237	8.42764	17.8742	34.567	23.2887	7.23992	2.43123	2.84007	0.913133	0.845432	9.40178	9.4977	1.00706	1.43902	2.56997	7.67643	46.293	9.00676	11.1462
12411_60	ENSG00000125952	MAX	5.5	TRUE	FALSE		2.22282	Immune	Esophagus	64.6654	53.0276	68.4501	84.1381	88.7018	87.093	65.95	197.168	68.4402	50.4372	45.3882	68.4216	67.5302	58.7802	36.934	38.2285	47.5035	67.2514	46.5742	53.7684
12414_31	ENSG00000166913	YWHAB	7.5	TRUE	FALSE		1.13602	Brain	Immune	245.129	281.659	202.553	472.269	289.904	182.058	172.17	415.724	210.548	237.678	104.115	185.774	133.012	171.599	98.2716	87.0357	162.152	209.306	162.425	165.784
12415_122	ENSG00000107223	EDF1	6	TRUE	FALSE		1.05207	Pancreas	Liver	103.774	116.447	90.3287	143.619	155.387	128.324	175.094	137.057	118.006	143.27	214.349	94.7964	136.077	163.623	225.511	121.843	126.729	132.189	134.767	132.224
12417_46	ENSG00000144034	TPRKB	4.5	TRUE	FALSE		1.59105	Muscle	Heart	11.8015	11.3128	12.1274	14.5654	15.8865	17.5055	17.6805	11.4145	11.8397	15.7368	10.8575	8.19015	16.5969	28.1305	12.9604	7.55888	11.4925	10.0557	12.0359	7.98484
12420_10	ENSG00000152642	GPD1L	13	TRUE	FALSE		1.49881	Muscle	Heart	72.4442	113.948	95.4647	62.7209	82.9611	50.6169	237.978	23.74	73.7081	45.1258	4.63254	44.2333	56.3862	356.684	44.4354	22.5948	43.122	32.6818	58.9057	56.9163
12422_143	ENSG00000179593	ALOX15B	6.5	TRUE	FALSE		1.33329	Esophagus	Female	2.49004	1.54997	2.35208	3.37688	75.3488	56.5133	0.583014	6.9018	6.89394	0.193066	0.285664	23.3053	48.1693	0.586878	0.995546	0.691096	6.04029	27.3127	7.13982	2.65632
12423_38	ENSG00000148584	A1CF	3	TRUE	TRUE	Liver	9.4338	Liver	Pancreas	0.0227551	0.0488367	0.0245595	0.0565184	0.0365996	0.0680561	0.0628047	0.0493868	19.2336	15.2811	288.466	0.0427505	0.0974197	0.107184	30.5779	0.0946382	0.0931363	0.0468322	1.18481	0.0418721
12424_107	ENSG00000151500	THYN1	3.5	TRUE	FALSE		1.29109	Brain	Female	26.0967	30.1286	29.872	46.7925	32.0979	36.2427	31.5431	22.2874	35.1687	27.8535	26.8916	17.8796	28.4812	21.1552	19.8093	32.9718	19.7441	17.2813	23.3593	28.4045
12425_104	ENSG00000165527	ARF6	3.5	TRUE	FALSE		1.70543	Esophagus	Skin	74.7095	69.9103	61.1485	44.2124	275.244	137.802	46.535	144.717	90.928	76.5274	70.7138	70.001	52.2733	62.2447	40.9665	27.6167	67.4316	161.393	64.9733	43.6677
12426_19	ENSG00000114978	MOB1A	7.5	TRUE	FALSE		2.44071	Immune	Esophagus	93.5062	92.2048	89.0827	57.7953	103.276	88.3446	62.3113	252.067	98.3829	83.986	47.8271	87.7957	64.0264	43.6611	42.3448	25.1645	62.3311	87.4305	67.6901	63.3024
12427_8	ENSG00000101224	CDC25B	3	TRUE	FALSE		1.02039	Brain	Lung	69.6305	76.2268	86.301	169.795	104.46	98.1618	34.8426	113.17	91.6763	65.9643	50.04	166.402	55.0291	21.7855	26.3284	91.7143	36.9377	42.8923	52.6705	92.014
12428_2	ENSG00000143353	LYPLAL1	3.5	TRUE	FALSE		1.02772	Heart	Kidney	13.0709	12.8585	11.4965	29.2952	13.6094	12.4918	31.1277	9.23887	10.9908	30.2882	20.0768	8.12211	12.2551	15.3775	16.5877	13.0372	11.1678	12.5206	8.88718	13.375
12430_78	ENSG00000172239	PAIP1	2.5	TRUE	FALSE		1.63803	Muscle	Heart	50.7185	58.1003	42.1859	51.4395	47.9162	39.3612	70.8015	22.4252	49.5627	39.6009	40.5755	33.5248	36.1921	115.975	36.3279	25.2886	38.8513	28.1926	38.9666	35.2101
12431_13	ENSG00000152684	PELO	3	TRUE	FALSE		1.2923	Adrenal	Artery	29.4903	44.7213	27.8082	16.8208	42.878	26.6021	29.4897	37.6994	39.2567	31.0179	31.5492	34.2851	20.6346	34.8132	14.0618	16.9357	14.446	25.0924	20.6986	21.8911
12432_23	ENSG00000116161	CACYBP	5	TRUE	FALSE		2.11733	Brain	Muscle	37.7089	38.5808	37.4975	122.677	38.2319	38.1437	42.5019	35.6612	37.4064	34.4294	28.6567	27.1564	34.3128	57.9396	27.0436	33.4719	29.8415	26.9369	31.5623	20.2995
12433_8	ENSG00000152213	ARL11	3	TRUE	TRUE	Immune	15.8996	Immune	Intestine	1.50975	0.915304	0.794214	1.07434	2.51059	1.34943	0.527615	56.7052	3.56645	0.344812	0.40476	3.10117	0.494912	0.155859	0.326292	0.892535	0.834741	0.454271	0.4945	0.566723
12434_25	ENSG00000182149	IST1	3	TRUE	FALSE		1.58626	Immune	Muscle	127.606	123.786	119.082	135.099	125.866	121.851	118.559	218.855	133.625	128.622	95.4152	123.079	108.707	137.969	94.2671	133.564	110.789	137.025	117.451	111.062
12436_84	ENSG00000148834	GSTO1	7	TRUE	FALSE		1.42889	Liver	Heart	46.9973	71.126	46.8822	56.675	59.6189	44.6953	142.111	123.897	47.5181	76.5254	203.062	76.2401	35.7825	67.6472	40.3858	49.6756	38.3366	31.929	47.9799	41.6111
12437_18	ENSG00000140474	ULK3	3.5	TRUE	FALSE		1.51407	Brain	Skin	48.3953	38.043	47.2478	215.241	117.821	64.2844	57.1515	99.8446	90.4412	85.8241	62.7084	48.8653	56.5903	73.9286	70.2096	120.69	65.4859	142.161	59.084	85.5237
12438_127	ENSG00000103152	MPG	3.5	TRUE	FALSE		1.24768	Artery	Muscle	16.0473	30.8219	17.1484	14.0157	15.6158	14.741	18.9041	16.5884	14.0727	10.1318	17.0113	15.2158	15.024	24.7033	18.3211	13.0473	14.6168	12.6657	15.5862	14.638
12439_67	ENSG00000213928	IRF9	5.5	TRUE	FALSE		2.20831	Immune	Kidney	47.2952	48.3991	43.878	51.0338	47.7974	54.8639	36.7174	157.52	53.8801	71.3305	57.2244	55.2018	48.3304	15.7996	30.0663	42.7288	38.9874	32.8824	46.3809	44.9344
12442_4	ENSG00000173156	RHOD	4.5	TRUE	FALSE		1.95614	Esophagus	Liver	8.38715	20.6713	5.26673	3.88721	109.477	28.1751	32.8406	1.4452	5.83301	14.7936	55.9657	5.58521	11.3026	13.1121	21.2672	8.92228	8.87464	35.1655	9.5885	14.067
12444_39	ENSG00000116833	NR5A2	5	TRUE	FALSE		2.53645	Pancreas	Liver	13.7958	2.8933	3.62314	5.77614	2.51282	9.34604	1.7506	0.141005	21.0083	1.7381	55.0731	5.37861	4.2012	2.10019	139.69	0.357893	1.59333	2.53061	1.86295	2.67373
12445_50	ENSG00000105186	ANKRD27	4	TRUE	FALSE		1.01656	Intestine	Esophagus	28.0307	40.3163	47.3165	32.2739	52.0127	33.5885	26.1901	30.9639	52.8738	23.6893	12.2463	30.4969	30.0967	51.989	18.9701	18.9624	29.2513	33.6509	30.9418	28.5762
12446_49	ENSG00000243955	GSTA1	3.5	TRUE	FALSE		1.1227	Liver	Adrenal	0.0805299	0.176429	0.156533	0.135602	1.03252	9.67745	0.0617578	0.155148	70.6541	78.6118	384.214	1.27566	52.9505	0.024751	57.9029	0.059754	8.36122	0.331089	33.3857	0.0477879
12448_246	ENSG00000136448	NMT1	7	TRUE	FALSE		1.10187	Muscle	Brain	95.8495	99.6521	94.6337	136.28	106.741	87.6967	100.644	91.4458	96.9367	84.1356	128.96	82.9586	81.3869	150.162	71.5824	71.1376	81.0231	78.3777	82.6629	84.8079
12449_16	ENSG00000171960	PPIH	6	TRUE	FALSE		1.1769	Esophagus	Immune	9.8084	9.23345	9.15237	9.51342	14.6662	10.5452	10.849	12.4618	10.7979	9.75713	6.31466	9.30621	10.5506	8.34799	7.52121	5.35296	10.2728	11.0239	9.72706	10.9919
12450_42	ENSG00000163344	PMVK	2.5	TRUE	FALSE		1.0855	Liver	Brain	22.6807	27.1408	23.1514	55.9307	53.7746	25.2289	48.9864	30.7877	30.083	38.6748	60.7125	19.8523	22.8798	28.7538	23.3181	41.2443	21.1271	46.2713	30.1333	23.1714
12451_62	ENSG00000156273	BACH1	10.5	TRUE	FALSE		1.2234	Immune	Muscle	36.665	38.316	32.2893	33.1029	55.2931	42.7581	23.9873	107.623	35.2353	19.648	33.4778	47.8109	37.9983	87.9697	32.2483	9.65934	29.4347	66.1632	22.6893	22.0442
12452_32	ENSG00000133247	KMT5C	5	TRUE	FALSE		1.11044	Brain	Pituitary	8.11805	6.54719	9.82236	24.6535	9.2244	13.8608	9.02551	13.5617	11.2697	10.092	8.7771	10.9728	13.8611	5.99089	10.8557	22.2015	11.4272	17.7183	9.88636	9.69908
12453_161	ENSG00000162231	NXF1	3.5	TRUE	FALSE		1.28364	Immune	Thyroid	152.25	181.606	133.765	127.336	176.521	161.656	112.714	274.185	179.861	147.118	173.733	133.151	158.537	110.883	141.652	207.12	136.851	167.107	148.882	213.599
12454_105	ENSG00000148335	NTMT1	4	TRUE	FALSE		1.239	Muscle	Male	9.28146	8.11713	6.77339	9.92023	8.08772	8.43681	24.982	9.85737	7.71906	9.36314	12.1757	7.5413	28.6152	35.4543	8.91586	6.86198	8.36264	8.65264	8.65853	6.06092
12455_48	ENSG00000085274	MYNN	4	TRUE	FALSE		1.21156	Muscle	Female	15.464	13.4777	13.2666	12.7265	13.972	15.6069	12.5961	11.9918	13.091	11.7688	12.6803	11.2144	12.4733	18.9087	13.9948	9.1034	12.186	13.3801	13.7955	12.2837
12456_5	ENSG00000170525	PFKFB3	6	TRUE	FALSE		1.55065	Muscle	Immune	476.153	278.436	46.2532	165.49	119.777	82.1825	44.7929	678.88	49.1627	607.779	43.6549	144.473	43.0174	1052.71	36.5804	87.2779	94.918	130.362	51.6253	23.0853
12457_10	ENSG00000182551	ADI1	3	TRUE	FALSE		2.74119	Liver	Heart	75.6421	159.437	69.2634	83.8959	82.4124	61.3283	187.415	66.1525	72.6153	142.954	513.742	54.8833	93.953	150.38	47.209	44.6086	69.1809	46.5533	114.371	48.8641
12458_79	ENSG00000187446	CHP1	3	TRUE	FALSE		1.33837	Liver	Muscle	90.0373	57.5212	60.2627	91.6611	154.268	79.5306	98.0923	162.562	105.789	119.102	226.77	95.7815	53.4121	169.437	83.8532	42.3569	82.552	94.6757	160.653	58.7387
12459_13	ENSG00000107679	PLEKHA1	3	TRUE	FALSE		1.07326	Skin	Brain	43.6938	44.8824	35.0704	92.5325	67.3742	51.3438	61.5763	22.5439	54.1183	84.5182	65.7381	55.3238	52.0107	70.2594	46.4759	52.4502	49.6322	99.311	34.7785	38.816
12460_18	ENSG00000101182	PSMA7	8	TRUE	FALSE		2.44571	Muscle	Heart	124.718	120.135	91.077	81.9822	112.457	84.2789	160.458	140.6	102.784	96.3559	111.199	99.174	63.4508	392.434	74.7451	56.6702	68.5615	77.966	85.0292	69.0271
12461_8	ENSG00000124523	SIRT5	6	TRUE	FALSE		1.28731	Heart	Liver	15.5177	12.9803	13.8274	28.9407	14.4373	16.1784	58.9483	18.5342	16.2357	25.4599	45.7918	12.6025	13.887	41.7767	14.3072	14.7193	15.5456	13.4716	14.5454	16.8703
12462_20	ENSG00000170364	SETMAR	4.5	TRUE	FALSE		1.0256	Artery	Female	25.7132	34.461	21.3329	15.4227	19.7452	33.6009	15.19	8.65546	14.8488	15.2094	9.84541	10.0537	21.2145	15.3036	10.8233	11.647	15.5389	15.0748	10.9232	16.5001
12463_7	ENSG00000003096	KLHL13	6	TRUE	FALSE		1.77048	Female	Brain	3.92237	11.0979	13.6449	22.6512	12.8545	40.1034	8.37025	1.21727	11.2423	20.0812	2.26318	1.86893	6.997	3.64174	6.43749	3.78795	4.19198	2.13697	3.82078	1.49657
12466_7	ENSG00000135486	HNRNPA1	4.5	TRUE	FALSE		2.10568	Female	Pancreas	630.948	525.984	560.415	555.027	619.975	1363.76	448.463	440.388	521.323	529.965	283.981	456.495	477.529	511.005	647.659	340.97	481.091	602.8	496.005	439.194
12469_19	ENSG00000101367	MAPRE1	5	TRUE	FALSE		1.22691	Immune	Artery	95.1361	118.07	82.2074	96.704	117.736	82.1507	81.8969	144.861	117.733	80.2589	21.4754	78.2401	58.7317	56.0569	51.8044	35.654	47.4214	54.1515	61.8767	66.7154
12471_47	ENSG00000124214	STAU1	3	TRUE	FALSE		1.17365	Liver	Artery	93.8724	127.257	90.2258	107.64	113.007	83.4206	89.1495	93.1168	108.646	90.4659	149.356	84.6675	70.0111	126.928	99.0985	37.3821	84.2868	83.4951	93.7789	103.766
12473_48	ENSG00000167977	KCTD5	8	TRUE	FALSE		1.75812	Esophagus	Skin	18.6595	17.4567	15.9565	24.9364	51.7431	24.4567	17.3852	27.7991	27.5806	15.6223	23.1329	18.5564	17.3415	23.7502	14.1034	15.5073	21.9362	29.431	18.6784	13.7276
12475_48	ENSG00000112782	CLIC5	6	TRUE	FALSE		1.46319	Muscle	Heart	56.5804	7.76778	5.69905	34.1638	11.9333	8.9406	335.851	86.2147	32.1479	175.741	0.884583	108.495	4.67175	491.413	3.2796	5.94551	5.89824	3.49672	5.02664	24.0588
12476_50	ENSG00000078237	TIGAR	4	TRUE	FALSE		1.05643	Muscle	Adrenal	7.2209	7.11299	6.45411	9.6802	7.22039	4.26461	9.60095	9.1863	6.92579	7.17743	4.93633	6.92946	6.21053	10.7651	3.50176	8.60309	5.65889	4.2729	6.08986	4.33976
12477_42	ENSG00000211460	TSN	3.5	TRUE	FALSE		1.10161	Muscle	Brain	42.902	46.7906	39.4615	65.6646	47.8319	42.9317	46.5993	36.224	42.1122	50.2054	45.8339	32.9779	49.2214	72.3368	39.2692	38.6907	39.195	42.8998	36.5894	33.9546
12478_15	ENSG00000156482	RPL30	4.5	TRUE	FALSE		1.36089	Female	Muscle	355.784	339.137	309.426	259.311	321.771	662.978	255.476	351.36	301.503	208.786	207.141	239.804	255.01	487.165	397.083	159.954	296.841	457.193	297.152	224.212
12479_50	ENSG00000188191	PRKAR1B	6.5	TRUE	TRUE	Brain	10.481	Brain	Pituitary	17.6516	18.6287	14.277	524.938	28.4681	40.178	26.0066	31.0588	27.7209	24.358	18.0561	17.5482	18.004	5.98373	8.55345	50.0849	10.4773	11.6019	16.1108	12.1328
12480_9	ENSG00000068308	OTUD5	23	FALSE	FALSE		1.82722	Immune	Brain	66.0709	78.4634	71.0444	102.561	76.0256	76.9271	51.9324	187.401	78.8897	69.9159	61.5925	68.1791	73.0566	67.1985	59.3798	74.2989	62.9144	74.4054	62.9811	71.8871
12482_5	ENSG00000171634	BPTF	3.5	TRUE	FALSE		1.30711	Brain	Female	73.9437	79.2003	65.9478	129.727	68.9903	99.2472	57.6985	59.1512	79.0562	51.439	40.8886	60.6135	63.5365	75.2097	54.547	79.6842	68.3608	88.0155	59.9432	72.155
12484_67	ENSG00000180957	PITPNB	8.5	TRUE	FALSE		1.50986	Artery	Intestine	80.3482	152.238	92.8012	69.5186	99.9809	70.1466	59.2657	43.0426	100.829	42.4384	81.6096	54.7913	44.7104	37.6542	48.3674	38.3197	44.298	55.5622	57.1039	42.7191
12486_8	ENSG00000023572	GLRX2	2.5	TRUE	FALSE		1.65234	Male	Heart	5.6277	5.50521	5.1875	9.92766	6.20465	4.19197	14.3397	4.13612	5.16368	5.5978	8.38962	3.62598	23.6941	13.9215	3.31945	2.83533	4.00786	4.60818	4.63214	2.62787
12488_9	ENSG00000232119	MCTS1	6	TRUE	FALSE		1.00538	Esophagus	Pancreas	18.2209	15.2232	13.6609	20.1898	24.3183	15.5142	22.2309	18.7284	16.4698	20.825	23.2005	13.0228	13.5224	18.4915	24.1882	22.8369	17.459	15.0639	20.2427	14.4474
12490_92	ENSG00000109270	LAMTOR3	4.5	TRUE	FALSE		1.00159	Esophagus	Brain	26.759	34.9428	30.3213	44.4596	44.5302	34.8502	28.3641	22.6174	33.6233	35.0262	24.6376	22.7041	29.7097	29.4758	25.4397	26.6507	30.9136	27.9524	28.842	29.7165
12491_23	ENSG00000169504	CLIC4	4.5	TRUE	FALSE		2.2879	Artery	Esophagus	335.312	1171.29	484.055	428.773	511.95	384.652	359.787	63.3902	388.738	180.051	84.5577	306.964	138.51	78.0929	68.8316	26.6572	124.205	86.3438	153.923	116.91
12493_42	ENSG00000089723	OTUB2	3	TRUE	FALSE		1.95499	Male	Skin	0.557409	0.333832	0.556562	2.23893	7.21671	2.24115	0.302138	0.445235	0.787126	1.15438	1.30515	0.583918	25.3334	0.133899	1.26179	0.432245	1.17457	12.9583	0.817541	0.365838
12494_99	ENSG00000034713	GABARAPL2	4.5	TRUE	FALSE		1.01489	Immune	Brain	77.7668	114.545	59.4606	213.959	71.7563	67.431	154.707	217.144	71.4638	90.0661	47.7344	69.2051	64.743	149.199	47.5295	92.9581	61.0885	86.9316	59.0972	72.328
12497_29	ENSG00000168101	NUDT16L1	6	TRUE	FALSE		1.06455	Heart	Liver	15.3625	15.4169	19.1958	36.4605	23.2815	19.7944	47.3424	34.0903	24.1629	33.6625	44.4716	14.248	27.0617	13.3012	18.5065	30.8012	21.0488	19.9763	25.7499	24.8114
12498_12	ENSG00000213977	TAX1BP3	4.5	TRUE	FALSE		1.18992	Esophagus	Brain	89.5345	108.673	90.9039	171.645	204.245	155.835	165.965	41.2275	83.9262	94.8282	26.4061	79.2307	73.0338	23.422	60.3381	23.2441	82.2865	93.8446	100.386	51.8346
12499_108	ENSG00000107295	SH3GL2	8	TRUE	TRUE	Brain	8.84628	Brain	Pituitary	0.374743	0.0971648	1.98358	351.826	5.42913	2.57583	4.07503	0.0901035	0.583627	12.2617	0.247394	1.59168	7.58294	0.13496	1.79349	39.7711	0.121586	0.1165	14.0225	1.0997
12500_88	ENSG00000126261	UBA2	25	FALSE	FALSE		1.3961	Artery	Muscle	145.143	223.019	70.66	88.3091	70.179	81.6148	68.4976	46.3992	64.7325	52.6893	40.7326	68.273	84.9528	159.744	59.3249	54.9171	52.0253	80.5786	61.1562	62.5273
12501_10	ENSG00000171530	TBCA	3	TRUE	FALSE		1.15128	Adrenal	Liver	52.2114	66.2726	47.7002	70.5999	58.7336	58.9035	51.7732	35.8516	52.49	59.3504	75.3713	39.262	42.4481	49.0398	42.3016	48.2529	38.2742	33.8723	51.1171	42.926
12503_5	ENSG00000119714	GPR68	5	TRUE	FALSE		1.77575	Pituitary	Esophagus	5.85045	3.30089	4.18299	8.64305	10.5474	5.66975	2.91167	6.42134	5.47487	5.8862	1.50446	7.57303	4.14322	1.17666	1.07108	18.7296	6.0353	7.92778	9.73912	2.09623
12504_26	ENSG00000163431	LMOD1	3	TRUE	FALSE		1.25144	Artery	Esophagus	290.1	1858.28	769.145	141.915	1484.91	546.34	57.3807	27.4164	1090.58	17.7003	6.61855	82.218	232.924	87.8158	13.625	7.19916	41.1073	70.0946	119.783	70.4403
12507_16	ENSG00000086544	ITPKC	2.5	TRUE	FALSE		1.75396	Esophagus	Skin	72.4566	44.1549	42.7787	59.3946	178.976	73.4856	32.0471	42.84	33.3663	31.5883	26.1242	68.576	46.4641	33.6075	30.9163	28.0295	52.5459	102.041	39.4081	32.163
12509_115	ENSG00000173163	COMMD1	3.5	TRUE	FALSE		1.35876	Heart	Muscle	12.6763	14.8449	10.3643	13.857	14.9611	10.994	27.0323	9.37641	11.2844	13.8321	13.1355	9.19472	15.6128	19.8949	9.52363	10.0143	11.4773	12.2978	10.7548	11.6304
12510_3	ENSG00000035720	STAP1	2.5	TRUE	FALSE		2.25358	Immune	Kidney	0.290659	0.161836	0.350704	0.124736	0.364952	0.224996	0.0563008	14.0478	4.44674	6.23354	0.188016	0.749574	1.3549	0.0533179	0.202237	0.0624423	0.616597	0.147302	0.472689	0.0615433
12511_83	ENSG00000136052	SLC41A2	9.5	TRUE	FALSE		1.73196	Liver	Stomach	14.0827	33.7263	3.19055	10.3678	5.58631	6.25982	4.99795	2.72674	15.1339	5.66505	74.5986	7.41685	7.57563	0.686841	24.5335	14.2673	11.2409	2.33172	43.0718	8.41573
12513_8	ENSG00000139433	GLTP	2.5	TRUE	FALSE		1.26851	Esophagus	Skin	28.484	34.3901	40.1807	286.933	480.591	247.742	30.7843	62.4289	45.8276	68.3971	19.9518	34.0073	40.1441	27.8983	32.9105	16.4819	56.488	378.862	32.4123	33.7933
12514_16	ENSG00000037897	METTL1	3	TRUE	FALSE		1.30325	Pancreas	Kidney	8.9135	6.49832	5.49231	5.09444	9.37537	7.47084	5.98817	5.03155	5.74875	14.0472	9.84989	5.74236	7.58966	10.1732	18.307	7.8883	7.63344	7.44156	6.66175	9.05189
12515_45	ENSG00000143179	UCK2	4.5	TRUE	FALSE		1.3039	Esophagus	Pancreas	7.29129	6.78981	5.08742	6.20341	12.5573	6.59685	4.56287	3.74451	8.75667	3.60779	6.00382	5.12821	6.63325	9.24984	9.63063	4.56817	9.25592	9.31378	8.1017	3.31817
12516_13	ENSG00000197905	TEAD4	3	TRUE	FALSE		2.6146	Muscle	Pancreas	14.3565	10.2539	4.81943	9.66126	7.82144	7.66744	14.1436	7.35453	4.78578	23.9994	2.01932	22.4964	5.43788	112.54	43.043	1.98492	5.88666	14.9113	5.35773	20.8931
12517_52	ENSG00000105185	PDCD5	7	TRUE	FALSE		1.02511	Muscle	Heart	45.4281	48.8336	41.1999	53.5558	51.0254	43.2453	78.6594	29.8582	46.9376	46.1396	43.5727	38.8688	47.5331	80.6346	42.8598	45.3947	34.1476	33.3068	35.8752	33.4665
12518_289	ENSG00000163939	PBRM1	3.5	TRUE	FALSE		1.16482	Artery	Adipose	62.2456	72.5047	56.3746	52.4719	59.8796	59.6525	44.064	41.6838	57.5229	25.1533	40.9199	43.3913	37.0815	59.9464	41.8599	37.5681	47.4655	53.5537	39.6341	45.8955
12521_3	ENSG00000123080	CDKN2C	7.5	TRUE	FALSE		1.21556	Artery	Adipose	30.9628	37.6372	12.376	11.9697	21.94	20.178	15.4845	18.2579	18.4148	7.6975	3.38382	9.03814	8.59896	11.1826	11.9888	7.41032	7.31974	13.1804	6.23928	7.0581
12522_6	ENSG00000119318	RAD23B	9.5	TRUE	FALSE		1.99942	Muscle	Liver	144.84	108.017	108.102	110.224	171.73	110.928	130.664	160.556	116.79	92.8296	197.232	98.9838	94.2222	394.348	117.318	75.5679	96.9835	172.986	87.229	78.7192
12524_18	ENSG00000141504	SAT2	2.5	TRUE	FALSE		1.16367	Liver	Adrenal	45.8802	35.7555	43.2801	60.845	51.5374	85.2831	51.0949	49.306	55.1113	100.995	170.282	35.3022	50.8763	56.2174	68.6148	59.9157	38.8661	26.5123	50.2248	51.1898
12527_50	ENSG00000126351	THRA	4	TRUE	FALSE		3.8532	Brain	Muscle	89.3426	149.299	82.9638	576.933	120.863	113.794	108.559	28.5352	139.963	58.3996	17.7274	64.474	58.3365	149.728	57.2213	72.8512	53.3229	89.6758	99.3855	52.447
12528_40	ENSG00000124535	WRNIP1	2.5	TRUE	FALSE		1.00624	Brain	Esophagus	29.8327	46.3354	34.9407	59.5453	59.176	38.6634	43.1276	30.543	35.9377	40.8134	34.9104	37.1949	33.4467	52.7734	47.8498	47.7789	44.9285	43.8856	34.8784	41.0192
12529_32	ENSG00000077800	FKBP6	5	TRUE	TRUE	Male	325.431	Male	Brain	0.0476481	0.0332574	0.0347851	0.127566	0.031214	0.0500054	0.0185269	0.0853978	0.0441898	0.0356444	0.0514952	0.0502091	41.5141	0.0277906	0.0567435	0.0797659	0.038551	0.0293803	0.0393988	0.0368093
12530_14	ENSG00000173207	CKS1B	3.5	TRUE	FALSE		1.03395	Liver	Esophagus	14.3256	11.518	7.14293	7.78384	14.6526	10.2983	8.79568	7.8278	9.1593	8.87099	15.1501	6.86876	10.9908	3.48495	5.32355	4.50664	6.78933	12.5355	7.57235	5.4117
12531_5	ENSG00000269526	ERVV-1	6.5	TRUE	FALSE		1.66979	Brain	Kidney	0.0151578	0	0.0584507	0.904611	0	0.292628	0.0680013	0	0.0222239	0.54175	0	0	0.158041	0.054973	0	0	0.030422	0	0	0.0249246
12532_28	ENSG00000099804	CDC34	4.5	TRUE	FALSE		2.04756	Immune	Muscle	33.3744	36.4326	39.3924	54.1646	48.4027	35.1251	78.9316	195.291	58.0046	31.7573	77.0153	30.6871	75.6497	95.3773	48.0988	37.3903	30.9381	45.7234	34.6176	25.6697
12533_135	ENSG00000105443	CYTH2	4	TRUE	FALSE		1.73056	Thyroid	Male	56.225	64.5512	52.8486	59.6892	84.6164	65.5724	45.5593	66.1689	56.6477	94.5784	35.2391	65.2828	106.705	34.6838	70.8953	76.2938	97.9284	80.3767	70.5191	184.66
12534_10	ENSG00000136436	CALCOCO2	2	TRUE	FALSE		1.02049	Muscle	Heart	196.655	190.484	135.14	169.033	182.124	136.58	229.431	133.503	136.933	86.4998	98.758	147.977	105.186	234.133	76.7307	77.168	79.499	116.013	108.796	102.149
12535_2	ENSG00000073050	XRCC1	5	TRUE	FALSE		1.03054	Pituitary	Immune	24.7186	28.9658	24.1333	28.2975	25.4618	33.8884	20.2944	40.1015	26.5558	20.5261	13.1451	21.335	27.1344	24.2433	22.899	41.3262	21.3842	27.1064	24.0633	26.4083
12536_46	ENSG00000139505	MTMR6	7	TRUE	FALSE		1.28737	Adrenal	Artery	32.8221	44.6412	27.5677	43.9822	32.9346	26.6414	29.786	44.2745	30.6668	24.1856	23.1575	29.0627	25.9038	40.5531	34.9413	21.6355	30.3865	23.2804	27.5493	24.8517
12537_88	ENSG00000185129	PURA	4	TRUE	FALSE		1.19765	Brain	Artery	34.1557	54.4342	35.5877	65.1933	45.7299	39.4619	38.266	23.4662	40.9719	29.3419	26.9449	30.6348	33.8348	48.9852	31.4217	35.8006	39.4268	26.331	33.3635	41.0892
12538_19	ENSG00000182901	RGS7	9.5	TRUE	TRUE	Brain	12.4466	Brain	Male	0.0124811	0.0238539	0	64.6753	0.0768371	0.367725	0.0159346	0.269419	0.255987	0.605772	0.044269	0.040454	5.1962	0	0.352338	3.43879	0.0377909	0.0620501	1.27464	0.021137
12540_25	ENSG00000177105	RHOG	4.5	TRUE	TRUE	Immune	13.7333	Immune	Brain	47.1654	47.1869	33.3023	93.7007	63.4119	36.9841	34.4375	1286.82	48.3906	29.0018	26.1958	60.9795	26.2421	39.0784	21.0695	16.7918	27.6013	37.1964	30.595	21.1636
12543_76	ENSG00000198028	ZNF560	2.5	TRUE	TRUE	Male	98.7326	Male	Brain	0.0464435	0.0367569	0.0252131	0.0923546	0.0172103	0.0787756	0.0354718	0.0117699	0.0225351	0.0623433	0	0.0448689	9.11842	0	0	0.0710148	0.00484651	0.00903389	0	0.033643
12546_1	ENSG00000183963	SMTN	7.5	TRUE	FALSE		1.05048	Esophagus	Intestine	124.294	1157.07	627.392	325.026	1610.61	503.725	276.446	116.041	1533.22	73.2655	31.7838	89.2296	282.538	121.907	50.5879	23.0432	38.097	90.6452	144.957	65.8577
12548_75	ENSG00000116954	RRAGC	4	TRUE	FALSE		1.16403	Adipose	Skin	57.8765	48.9538	34.3275	30.6915	44.5349	31.7819	30.9661	37.5832	38.454	26.9971	20.7118	31.1324	23.0611	28.9942	18.4439	16.1545	23.9682	49.721	25.5395	19.5489
12549_33	ENSG00000163106	HPGDS	4	TRUE	FALSE		1.14059	Lung	Intestine	3.14866	1.64075	1.84076	2.87821	2.72336	1.77947	0.691658	0.301824	3.59391	1.69416	0.288535	4.09918	2.18956	0.382387	0.531396	0.237063	1.43816	2.31697	1.91866	0.250275
12551_3	ENSG00000078747	ITCH	7.5	TRUE	FALSE		1.01061	Immune	Esophagus	60.0557	63.6792	54.8869	80.202	88.9665	57.1747	49.6066	89.9108	52.3222	38.5179	84.4834	52.312	62.456	68.4515	44.9319	30.6406	52.6019	56.353	44.1018	42.3672
12553_5	ENSG00000100749	VRK1	3.5	TRUE	FALSE		2.06875	Male	Brain	6.65987	5.82667	6.11286	10.9291	9.79619	5.9344	5.09635	10.8024	7.17446	3.81094	2.81463	4.58099	22.6095	4.53571	3.61937	3.62772	4.82589	6.1784	7.65557	4.13915
12554_10	ENSG00000185379	RAD51D	6.5	TRUE	FALSE		1.12261	Male	Immune	14.8937	14.1632	13.9726	17.8407	13.294	15.499	10.7136	18.1175	14.5268	13.8879	10.7346	13.0215	20.3388	5.75307	14.148	10.3914	10.5524	9.20132	10.7128	16.1175
12556_7	ENSG00000175063	UBE2C	4	TRUE	FALSE		2.47882	Esophagus	Male	0.489675	0.633882	0.730634	0.276631	16.8889	3.94655	0.33273	6.53589	5.71659	0.484134	0.586323	1.5435	6.81329	0.345499	0.256174	0.142461	0.858621	5.37671	1.34126	0.299095
12557_18	ENSG00000139910	NOVA1	6	TRUE	FALSE		2.21407	Brain	Adipose	69.2933	11.9821	16.5712	153.42	24.5216	29.3499	8.6032	2.19424	30.2692	10.3389	1.13852	2.62565	12.5595	11.4437	2.85857	33.433	8.12669	11.401	4.70872	7.38143
12558_3	ENSG00000154127	UBASH3B	10	TRUE	FALSE		1.89847	Brain	Immune	5.6805	3.55181	5.72531	91.7556	4.36977	3.91682	2.54163	48.3313	8.06285	6.2107	1.95714	15.3313	4.45687	2.3247	2.11045	1.16017	2.54729	15.4815	3.10257	4.09814
12560_9	ENSG00000125458	NT5C	3.5	TRUE	FALSE		1.05884	Intestine	Immune	12.5924	12.9148	14.6722	15.3646	18.2522	16.1907	13.471	19.7304	20.8913	19.3993	11.9407	13.005	16.9156	14.1043	12.973	8.95919	10.7607	12.7199	15.3159	16.4083
12562_1	ENSG00000123143	PKN1	2.5	TRUE	FALSE		1.5978	Immune	Heart	124.051	113.469	116.771	110.274	145.042	118.56	190.699	304.699	146.967	90.6689	47.9465	142.172	88.2825	161.915	101.697	85.2962	88.4647	39.3692	102.543	80.3841
12563_2	ENSG00000145779	TNFAIP8	4	TRUE	FALSE		1.93256	Immune	Artery	29.4441	34.8561	13.9244	7.22271	26.0309	22.3131	8.76444	67.3614	26.6438	17.4942	6.27985	21.4809	16.3768	2.06667	16.7848	1.42924	13.7712	26.5572	17.7047	14.9967
12564_9	ENSG00000132603	NIP7	4	TRUE	FALSE		1.39563	Esophagus	Adipose	16.9831	10.8761	9.05784	8.02623	23.7021	10.7288	9.23703	12.5076	13.7	13.7972	14.1274	9.09565	11.5235	11.9181	11.5204	6.44473	10.3633	14.1968	11.0101	9.70055
12568_14	ENSG00000079999	KEAP1	4.5	TRUE	FALSE		3.20327	Muscle	Esophagus	47.3415	49.0924	59.5312	67.2899	80.8631	53.9485	78.5821	40.4397	53.9685	40.7533	66.4701	37.7919	47.2685	259.026	40.6136	37.0197	49.7227	57.5949	45.9305	47.1712
12569_25	ENSG00000150753	CCT5	22	FALSE	FALSE		1.21251	Muscle	Esophagus	87.1289	62.33	56.6035	55.5042	105.849	61.018	72.8649	87.1007	64.3137	59.6641	42.5823	54.441	74.3727	128.343	56.9636	38.2664	63.095	58.6614	59.4636	51.408
12571_14	ENSG00000138175	ARL3	6	TRUE	FALSE		1.62398	Brain	Pituitary	20.6297	32.8473	25.2012	79.1415	31.3396	39.4467	36.476	11.6469	28.9933	33.6095	9.9237	20.7026	23.7279	13.9164	13.9012	48.733	15.8251	18.3186	20.0626	26.006
12572_236	ENSG00000100842	EFS	4	TRUE	FALSE		1.10921	Brain	Skin	33.6939	52.5594	42.4455	108.168	71.778	76.1213	24.7922	10.8798	38.9088	14.04	2.41582	20.5083	57.241	5.83224	3.25155	11.8451	44.5759	97.5183	13.7713	29.3385
12573_80	ENSG00000110171	TRIM3	5.5	TRUE	FALSE		3.54306	Brain	Artery	25.9608	38.8408	29.8493	137.615	31.0312	33.2145	21.9716	16.6294	34.0648	18.835	18.3025	26.8033	27.4123	25.9738	17.8291	15.8939	23.6399	22.0148	27.7488	18.3259
12574_36	ENSG00000127129	EDN2	4	TRUE	FALSE		1.6735	Female	Skin	0.0852638	0.535333	0.569894	0.327044	5.54106	10.0741	0.349964	0.0219412	5.23165	2.50111	0.479751	0.566553	2.2502	0.0598776	1.32765	0.825072	1.35256	6.01975	0.603168	0.258961
12575_30	ENSG00000100714	MTHFD1	9	TRUE	FALSE		1.90991	Liver	Muscle	55.3192	53.5735	34.9166	49.6609	45.2387	32.4653	55.2039	23.4957	30.941	37.5905	219.054	24.6352	17.1552	114.693	41.8312	15.3204	24.1683	29.827	31.852	22.2405
12576_21	ENSG00000221867	MAGEA3	4	TRUE	TRUE	Male	Inf	Male	Adipose	0	0	0	0	0	0	0	0	0	0	0	0	5.18812	0	0	0	0	0	0	0
12577_100	ENSG00000168496	FEN1	2.5	TRUE	FALSE		1.0686	Male	Brain	6.85284	4.8293	5.578	20.0444	17.8121	5.74782	7.7744	13.4444	10.5252	6.78848	9.04803	6.27114	21.4195	16.8058	7.97411	9.84653	7.36641	8.03724	8.01133	3.38741
12578_13	ENSG00000134287	ARF3	3	TRUE	FALSE		2.9135	Brain	Immune	115.484	142.407	115.233	581.925	172.023	114.883	84.0094	199.734	154.306	153.61	63.8973	136.509	97.4218	25.0633	96.6622	171.025	134.009	148.701	123.895	138.306
12580_7	ENSG00000100804	PSMB5	6.5	TRUE	FALSE		2.23405	Muscle	Heart	56.9119	57.0678	49.9207	74.1698	71.1112	46.6209	99.9271	32.675	55.2032	60.0791	65.3495	45.2059	41.3654	223.243	50.0983	51.5521	46.5394	51.0578	55.8373	41.6112
12581_39	ENSG00000141401	IMPA2	4	TRUE	FALSE		1.13488	Pancreas	Muscle	21.3402	9.82429	68.8906	10.3417	146.277	56.2115	35.2596	83.7742	43.3226	126.245	42.3557	26.7585	14.3863	242.937	275.706	14.0809	19.5047	159.409	47.6203	19.2399
12583_77	ENSG00000078061	ARAF	5.5	TRUE	FALSE		1.06314	Muscle	Immune	67.198	74.4936	63.9899	57.229	67.7028	63.7384	95.4867	173.333	70.3214	80.2718	99.6317	69.4554	73.8565	184.278	85.3315	44.1448	70.5847	61.2462	83.8241	67.3104
12585_39	ENSG00000012061	ERCC1	3	TRUE	FALSE		1.45885	Heart	Muscle	40.4109	50.3256	33.7097	39.0394	39.9741	47.7921	87.2227	39.7818	37.8824	42.1771	29.6324	34.7294	47.6334	59.7889	36.1534	43.524	45.8478	52.9414	36.3	40.9012
12587_65	ENSG00000213465	ARL2	11	TRUE	FALSE		1.25921	Brain	Muscle	68.3155	82.1918	61.8732	144.816	75.7539	63.2404	93.5275	31.4793	66.5231	71.5833	10.8598	49.0567	56.1002	115.005	37.9608	33.7958	34.798	50.7921	37.2976	45.1014
12591_27	ENSG00000079482	OPHN1	7.5	TRUE	FALSE		1.44927	Brain	Female	19.8015	11.3191	11.983	48.5222	16.2178	33.4803	11.3013	3.20664	15.8378	10.9182	1.7138	18.5591	23.9455	12.1734	7.03217	12.7495	19.745	16.6166	11.4643	13.856
12593_33	ENSG00000088356	PDRG1	5	TRUE	FALSE		1.44938	Male	Brain	11.3458	13.2158	11.5294	26.0007	16.7852	13.0452	14.6052	14.7055	13.6542	19.5411	15.079	9.28756	37.6847	18.139	11.3264	12.4261	10.5215	13.7941	11.9691	11.5913
12594_5	ENSG00000115271	GCA	4.5	TRUE	TRUE	Immune	10.1909	Immune	Brain	22.1247	17.0176	8.53477	57.7413	9.81561	11.0849	9.65503	588.437	14.7051	21.7938	11.6835	28.7465	13.8107	3.59521	21.4764	10.0037	12.839	6.8723	20.6431	12.1334
12595_11	ENSG00000136842	TMOD1	5.5	TRUE	FALSE		1.36266	Muscle	Heart	17.5636	93.6506	41.5891	37.9838	75.3901	49.9791	182.691	13.1359	34.1811	6.2745	14.5167	13.8822	9.10818	248.946	16.3628	23.3977	4.45319	5.53887	14.5562	18.8806
12597_68	ENSG00000057663	ATG5	6	TRUE	FALSE		1.21092	Adrenal	Artery	26.5871	34.2615	29.2233	29.5	27.6336	28.4068	20.825	20.4226	31.666	25.9688	27.145	22.0203	24.7945	32.2314	22.9763	15.4267	24.4831	16.75	24.9994	23.7549
12599_10	ENSG00000149781	FERMT3	7.5	TRUE	TRUE	Immune	10.8513	Immune	Lung	29.4515	23.0294	12.6282	11.6727	10.731	11.869	12.8811	611.721	37.7791	9.89485	11.0886	56.3732	8.56365	6.1788	6.46691	5.16211	11.1967	8.03054	17.9239	9.67175
12603_87	ENSG00000090621	PABPC4	4	TRUE	FALSE		1.33501	Muscle	Pancreas	137.771	117.204	133.416	77.8468	102.852	154.66	202.042	90.4141	115.037	77.455	98.2017	100.658	113.368	739.846	554.189	49.1352	97.8234	85.348	181.067	76.2805
12604_16	ENSG00000010803	SCMH1	4.5	TRUE	FALSE		1.03619	Esophagus	Intestine	43.5779	92.6141	63.2874	42.9325	111.139	75.1384	73.4914	25.8037	107.258	50.8817	30.9073	39.0393	70.7161	76.87	65.6312	48.3449	49.8482	25.8543	49.1201	44.1687
12605_1	ENSG00000107371	EXOSC3	3.5	TRUE	FALSE		1.24028	Male	Esophagus	10.453	10.4386	10.4345	10.3656	13.5485	11.4382	7.70569	12.1614	9.96714	12.2841	9.63508	7.83441	16.8039	8.37696	9.24491	8.13467	9.74984	8.50401	9.48117	9.22925
12612_37	ENSG00000008018	PSMB1	11	TRUE	FALSE		1.33244	Muscle	Liver	118.453	120.175	86.4098	93.3764	100.356	92.332	127.493	93.1202	99.2896	99.1664	141.518	93.9546	73.9882	188.564	83.0086	79.0757	79.2867	105.07	87.4827	78.4002
12616_45	ENSG00000115216	NRBP1	7	TRUE	FALSE		1.12037	Muscle	Immune	94.9369	122.513	111.3	80.3426	152.501	114.219	88.4054	161.947	113.828	69.434	76.8542	79.8881	98.4855	181.441	76.9038	77.2281	83.4987	106.498	74.0426	70.1894
12617_2	ENSG00000102572	STK24	10	TRUE	FALSE		1.12387	Esophagus	Skin	63.7278	83.8655	71.1958	34.6258	145.685	93.6253	39.4803	63.0644	62.4473	47.8711	23.7076	46.6126	37.7268	38.9017	42.1087	22.8109	59.7245	129.629	49.5714	39.566
12618_50	ENSG00000187134	AKR1C1	4.5	TRUE	FALSE		1.94919	Liver	Adipose	121.885	61.9821	49.6832	43.7075	67.7789	21.9715	103.731	3.93965	15.9256	41.1449	237.578	24.3061	12.8706	42.2372	16.7002	7.68495	43.5962	26.292	91.744	34.1194
12619_14	ENSG00000100614	PPM1A	4.5	TRUE	FALSE		1.68211	Muscle	Immune	68.0592	90.6893	59.3186	96.6035	78.2266	69.5093	94.3863	131.994	75.0297	52.4528	74.2343	55.3331	81.9498	222.027	50.8432	51.6914	69.6553	64.2594	57.1571	47.0692
12620_3	ENSG00000138758	SEPTIN11	9.5	TRUE	FALSE		1.25288	Adipose	Brain	169.556	114.066	61.0577	135.333	63.7559	86.5913	63.1427	39.0242	77.9826	102.596	57.1109	107.981	51.5122	32.0755	48.4134	28.3525	35.9272	41.0242	52.568	46.941
12621_55	ENSG00000105568	PPP2R1A	3.5	TRUE	FALSE		1.19959	Heart	Muscle	177.47	238.298	213.667	385.105	272.591	240.478	498.036	183.662	202.109	235.145	129.573	148.073	174.453	415.173	141.243	175.681	157.639	202.749	167.275	168.904
12622_96	ENSG00000116539	ASH1L	6.5	TRUE	FALSE		1.21297	Muscle	Artery	92.3759	136.3	101.46	129.487	105.966	102.447	78.9555	48.5365	103.735	51.647	44.6365	73.8212	67.6805	165.328	68.8269	64.3897	88.1961	98.8505	70.8471	79.969
12623_84	ENSG00000008083	JARID2	10.5	TRUE	FALSE		1.1998	Brain	Immune	22.6391	14.7912	17.5672	71.5846	51.4583	25.5273	24.2573	59.6635	25.3419	14.2655	12.7386	25.0132	48.5193	39.1018	12.8321	15.3886	22.6786	51.3201	18.8458	14.5135
12625_138	ENSG00000122550	KLHL7	5	TRUE	FALSE		2.31181	Heart	Male	20.9771	25.952	18.9725	37.6881	23.4284	23.103	99.7869	12.833	22.0203	13.7572	10.3868	13.999	43.1639	25.4248	13.9975	13.7231	21.2003	22.4186	12.7785	14.1668
12626_6	ENSG00000138468	SENP7	3	TRUE	FALSE		1.1299	Female	Brain	38.8432	39.0836	31.7588	46.9652	33.8759	53.066	23.6742	31.8927	34.0988	25.8864	15.1623	24.4033	22.6466	26.2228	29.7843	25.494	22.0089	25.3563	29.9922	31.3058
12627_97	ENSG00000197548	ATG7	9.5	TRUE	FALSE		2.23598	Immune	Skin	19.7323	19.8187	15.3037	21.4694	18.5761	16.966	12.7804	55.3934	14.805	12.3245	9.33189	17.732	17.5445	16.4569	13.6771	9.08232	16.458	24.7737	14.1292	12.1949
12628_31	ENSG00000132434	LANCL2	9.5	TRUE	FALSE		2.40552	Brain	Male	14.0253	11.5765	12.3406	66.5154	15.6487	21.7331	11.8369	11.2113	16.2115	15.4005	15.2833	8.52765	27.6512	20.9921	14.4342	16.6582	15.5186	17.6912	14.5915	16.2189
12630_8	ENSG00000132254	ARFIP2	3	TRUE	FALSE		1.09902	Pancreas	Stomach	31.5342	33.11	33.4759	45.9972	49.2293	41.5459	29.1965	32.0818	44.6301	45.6701	50.1388	38.0106	62.6706	24.1669	75.2296	59.6027	62.1115	47.6827	68.4516	46.6053
12632_14	ENSG00000171428	NAT1	7.5	TRUE	FALSE		1.82234	Liver	Intestine	2.31202	2.15345	1.61922	1.26646	3.17044	2.2488	1.95819	3.45551	6.67758	3.06289	12.1688	2.51266	3.49977	0.32558	1.95855	1.0091	2.3107	0.902909	3.54746	1.37114
12633_3	ENSG00000169410	PTPN9	4	TRUE	FALSE		1.02687	Thyroid	Brain	41.649	44.2298	36.0641	58.6053	47.1561	43.0144	28.5181	25.4075	39.3588	34.0964	24.2661	32.2636	35.1287	14.6699	20.8896	22.3281	34.2985	28.4999	31.1599	60.1802
12634_79	ENSG00000137936	BCAR3	4.5	TRUE	FALSE		1.00725	Adipose	Muscle	38.782	25.8723	25.8357	29.9979	20.5669	18.1691	22.222	7.40585	20.7331	24.1302	15.3768	25.7657	14.7215	38.5028	5.92871	7.30605	16.6695	28.2588	18.1458	18.259
12635_9	ENSG00000107614	TRDMT1	4	TRUE	FALSE		1.20348	Brain	Female	6.91602	10.2698	4.7864	12.968	5.20503	10.7754	5.47184	5.31565	5.13124	4.71082	1.9858	5.51165	5.01757	4.79277	5.56525	4.87324	5.53583	5.23568	4.4487	9.24508
12636_113	ENSG00000143499	SMYD2	3	TRUE	FALSE		2.76623	Heart	Muscle	21.9682	16.7144	17.0014	55.0202	31.0792	18.3076	273.056	27.2802	20.3203	27.9424	37.0098	24.1986	28.3639	98.7105	30.6646	28.772	23.3198	20.0525	25.8536	28.9244
12637_7	ENSG00000095321	CRAT	7	TRUE	FALSE		1.44338	Muscle	Liver	66.7463	68.7703	59.6069	68.7088	80.0048	48.0518	122.371	32.5701	65.1288	77.6116	242.954	27.6085	234.8	350.675	162.613	17.5574	53.5214	27.9683	60.2045	38.8066
12641_3	ENSG00000204084	INPP5B	11.5	TRUE	FALSE		1.16322	Artery	Esophagus	32.2582	58.1509	40.9009	40.0597	49.9911	49.2219	31.0628	34.2775	43.7985	24.9477	33.2879	33.185	21.8386	22.0302	23.2939	25.0248	19.8386	24.8353	29.8474	27.2718
12643_4	ENSG00000137486	ARRB1	5	TRUE	FALSE		1.07306	Brain	Esophagus	41.0102	14.2749	23.6223	65.7541	61.2769	16.0817	21.8738	57.4278	39.5368	21.3499	9.55958	50.7881	23.8316	8.82038	25.2086	3.72977	18.5398	18.6944	52.0151	11.8026
12644_63	ENSG00000035687	ADSS2	3.5	TRUE	FALSE		1.14638	Male	Brain	34.943	41.8523	35.999	46.4986	45.9836	37.4397	15.8865	41.7653	32.2883	33.9518	23.3492	32.7223	53.305	18.1553	27.0447	23.2433	40.9331	46.2575	38.2855	28.3038
12646_2	ENSG00000197713	RPE	7.5	TRUE	FALSE		1.06842	Adrenal	Brain	23.8091	23.427	25.1309	25.6219	24.154	23.1985	17.8615	11.798	18.8293	22.0989	19.9329	17.5669	18.2842	11.3646	13.4501	20.2757	17.7805	16.042	17.3063	18.9505
12647_52	ENSG00000181555	SETD2	4	TRUE	FALSE		1.25431	Muscle	Artery	85.5655	102.954	85.0281	100.187	88.7378	88.8201	60.9871	79.8047	100.247	65.6006	68.9275	75.9842	73.5859	129.137	74.4652	61.2387	76.3992	93.8002	73.5703	87.687
12649_80	ENSG00000146701	MDH2	11	TRUE	FALSE		1.60054	Muscle	Heart	103.634	106.978	117.868	144.315	200.986	109.418	558.944	102.453	160.635	154.481	258.406	80.5843	83.713	894.615	143.204	81.6228	122.956	144.831	141.863	78.8579
12650_43	ENSG00000065135	GNAI3	4	TRUE	FALSE		1.25994	Immune	Esophagus	72.1468	70.1454	51.7211	49.3657	132.236	71.4808	37.0793	166.609	56.9931	51.9522	53.1306	49.4824	37.9653	26.2717	47.1556	31.2655	48.969	104.855	42.9644	37.1076
12651_21	ENSG00000005882	PDK2	2.5	TRUE	FALSE		1.47182	Muscle	Heart	25.7111	39.3934	22.1884	87.7956	36.1759	31.4871	97.9104	12.951	32.9747	34.9211	27.6864	10.8091	15.7729	144.106	37.3251	11.6435	17.6146	21.4589	28.8365	21.727
12652_37	ENSG00000168710	AHCYL1	5.5	TRUE	FALSE		2.54486	Brain	Muscle	148.064	122.603	121.6	570.829	157.834	132.057	93.7889	67.5125	143.706	162.432	92.8194	112.216	87.0135	224.307	124.601	124.24	100.176	98.2718	143.451	122.823
12653_13	ENSG00000133275	CSNK1G2	2.5	TRUE	FALSE		1.47198	Immune	Male	66.8904	59.8631	56.5907	99.7237	88.5203	65.4432	58.3092	252.86	78.128	79.4068	63.3745	80.8471	171.782	70.7552	67.2655	81.4511	66.6313	79.0009	62.7392	62.1526
12655_30	ENSG00000125814	NAPB	2.5	TRUE	TRUE	Brain	12.6555	Brain	Pituitary	18.5375	23.2816	22.9143	562.794	26.405	31.2167	19.6075	20.8554	27.015	19.7574	17.9712	20.2977	20.7808	16.4503	16.0042	44.4702	18.8162	20.864	18.1091	23.2511
12656_1	ENSG00000126214	KLC1	10.5	TRUE	FALSE		2.45075	Brain	Muscle	124.679	172.051	125.259	580.369	166.373	137.377	189.201	91.9275	161.422	73.4664	55.2757	115.695	82.7219	236.813	66.5608	134.227	88.8423	111.519	76.0674	94.9196
12657_2	ENSG00000104522	GFUS	4.5	TRUE	FALSE		1.22437	Stomach	Immune	33.658	26.6472	27.2184	23.2039	78.465	32.5237	28.7853	85.4358	40.4481	33.1735	66.5063	26.4007	39.6442	25.8185	67.6379	38.0463	61.5903	74.2611	104.605	29.6725
12658_72	ENSG00000120137	PANK3	4	TRUE	FALSE		1.00767	Liver	Brain	51.4359	52.2056	49.889	99.2999	73.23	63.9809	41.355	37.7519	73.648	40.3046	100.061	49.9634	39.1784	42.9991	44.5066	37.0923	58.4926	72.2135	48.4569	49.0406
12659_13	ENSG00000138430	OLA1	4	TRUE	FALSE		1.1124	Muscle	Brain	35.3542	46.1849	35.4194	97.2179	53.2628	34.7073	49.9485	26.6539	37.6003	35.9952	26.1356	24.6549	29.0002	108.145	51.8064	30.3595	30.639	43.9904	36.371	27.7851
12661_44	ENSG00000139112	GABARAPL1	3.5	TRUE	FALSE		1.02804	Heart	Brain	228.692	174.31	119.881	385.818	163.33	139.824	396.637	183.046	122.638	340.321	208.067	156.681	99.042	371.872	127.716	215.915	146.652	79.1946	150.436	109.354
12662_82	ENSG00000104823	ECH1	13.5	TRUE	FALSE		1.11198	Heart	Muscle	140.681	79.2146	95.5049	84.0066	126.904	88.1574	544.196	128.053	155.444	169.508	390.413	79.147	70.2649	489.395	95.912	50.8241	85.5992	96.7289	123.96	81.8144
12663_1	ENSG00000128311	TST	6	TRUE	FALSE		3.07131	Liver	Intestine	30.5978	12.4729	21.6537	30.6545	65.0875	34.0838	48.2172	20.4171	107.732	55.9969	330.877	12.9105	17.1959	34.1261	39.1401	7.5864	17.8365	20.248	47.7031	11.2319
12664_19	ENSG00000163629	PTPN13	4	TRUE	FALSE		1.50394	Skin	Esophagus	57.0103	45.0446	61.0581	118.683	121.581	110.286	32.6831	10.3852	28.4391	69.7422	4.05551	38.4234	47.5419	4.73279	20.5056	74.8073	23.863	182.85	20.7144	68.2704
12665_16	ENSG00000143621	ILF2	3.5	TRUE	FALSE		1.07293	Muscle	Esophagus	86.6787	77.3209	60.4913	64.2978	111.253	76.4476	82.4903	84.8774	75.1142	105.099	56.6397	80.0933	97.816	119.368	88.6973	79.1748	90.6724	96.2537	84.8152	76.5627
12667_2	ENSG00000119125	GDA	6	TRUE	FALSE		1.26096	Brain	Liver	0.273809	0.0395972	1.68046	126.183	0.162377	0.443905	0.188957	0.0672478	50.374	63.9626	100.068	0.135364	1.80557	1.89784	3.70324	4.72043	0.0667307	2.31288	0.430667	0.0501264
12668_7	ENSG00000119541	VPS4B	10	TRUE	FALSE		2.35187	Esophagus	Female	47.8686	51.7271	45.7119	49.4954	146.957	62.4853	26.5037	42.4921	50.6234	30.3973	38.9937	32.6593	27.7259	23.9902	34.6314	24.4055	46.75	60.392	41.3341	31.909
12669_30	ENSG00000002746	HECW1	3	TRUE	TRUE	Brain	6.11649	Brain	Kidney	0.701104	0.26892	0.973983	51.0546	0.359633	0.666605	0.140788	0.105157	0.407919	8.34704	0.107802	0.239227	4.40258	1.41689	0.071265	0.146288	0.77834	0.491371	0.462585	0.892619
12670_15	ENSG00000113456	RAD1	6.5	TRUE	FALSE		1.11255	Muscle	Female	15.999	20.841	19.5041	19.3001	21.6408	29.8532	27.8817	13.9152	17.8675	15.8975	15.7855	20.1042	19.7208	33.2132	14.5773	14.5433	19.503	17.002	17.668	19.0199
12671_35	ENSG00000173597	SULT1B1	8.5	TRUE	FALSE		1.38518	Immune	Intestine	2.32592	2.09078	1.05968	2.2141	1.93715	2.1267	1.38477	106.352	76.7787	0.746517	37.5785	5.55118	0.858314	0.262848	0.418207	0.225531	0.697752	0.290121	32.7834	0.702214
12675_14	ENSG00000115866	DARS1	9.5	TRUE	FALSE		1.18284	Muscle	Esophagus	56.1296	68.7251	58.2315	65.9294	85.121	54.0554	67.6103	38.6022	57.0247	54.1225	51.4672	38.2384	41.5025	100.684	51.5297	34.9478	46.3245	52.555	48.1527	43.7003
12676_1	ENSG00000124507	PACSIN1	4.5	TRUE	TRUE	Brain	51.2372	Brain	Heart	0.585109	0.861674	0.373265	705.649	4.00785	1.34295	13.7722	2.78379	3.21607	2.41856	0.620916	0.374254	2.14525	0.538679	3.11428	12.0357	1.86852	0.718476	2.87296	0.402527
12677_164	ENSG00000177731	FLII	7	TRUE	FALSE		1.92524	Muscle	Immune	198.889	233.017	200.313	154.401	240.97	175.801	270.975	396.745	189.197	151.482	106.169	183.013	138.983	763.828	195.971	130.597	210.492	161.589	156.905	152.147
12678_66	ENSG00000077312	SNRPA	3	TRUE	FALSE		1.02646	Female	Artery	40.1983	55.5057	44.2844	40.5327	49.8852	56.9742	34.5954	54.5804	47.8618	40.4363	38.0695	42.0219	47.5517	40.3338	31.6166	39.175	36.4556	35.3625	40.5997	47.3305
12681_63	ENSG00000143258	USP21	3	TRUE	FALSE		1.09803	Female	Muscle	20.9086	22.7885	28.699	31.8381	28.7414	35.2274	23.2838	28.126	28.7021	25.0429	18.1619	21.4726	28.986	32.0823	24.4176	24.44	23.4137	30.7435	27.4564	30.0707
12682_5	ENSG00000137944	KYAT3	3.5	TRUE	FALSE		1.11017	Brain	Esophagus	23.0451	20.5078	20.1268	29.3113	26.4025	21.0916	13.4607	25.4328	18.3481	24.6289	18.6067	17.6078	18.7059	10.365	25.8714	18.7745	19.5628	22.0659	24.8711	19.0196
12683_156	ENSG00000157851	DPYSL5	4.5	TRUE	TRUE	Brain	15.8364	Brain	Pituitary	0.0619709	0.0435755	0.0613382	417.758	0.611847	0.262639	0.108667	0.0597097	2.12903	0.201023	0.0505055	0.0335115	10.9119	0.232662	0.0725474	26.3796	0.0484902	0.0497612	0.134755	0.0339746
12684_5	ENSG00000006747	SCIN	4.5	TRUE	FALSE		2.31279	Kidney	Esophagus	6.33328	2.481	3.14173	25.9078	44.6208	4.99751	0.413323	0.32329	37.274	103.199	0.115837	7.20184	11.2126	0.272753	1.8962	5.10822	32.2102	7.0956	8.90109	2.07862
12685_57	ENSG00000103942	HOMER2	8	TRUE	FALSE		2.63305	Pancreas	Muscle	3.21206	4.39873	1.89615	25.695	32.5142	18.7494	37.4115	6.80647	9.6541	9.73746	67.669	7.35303	68.047	111.9	294.639	18.4648	110.486	75.2988	103.86	37.5621
12686_15	ENSG00000128309	MPST	4.5	TRUE	FALSE		3.72852	Liver	Pancreas	44.8437	34.8469	44.9096	37.0412	73.4259	64.2764	54.0372	43.6145	73.0126	54.0208	297.125	35.203	37.4681	72.6838	79.6898	11.2044	32.4095	61.2792	58.2988	20.2448
12687_2	ENSG00000104325	DECR1	8.5	TRUE	FALSE		1.13282	Heart	Liver	54.4936	31.5564	30.1641	47.0144	47.8761	32.8665	268.533	75.1832	51.0524	81.1577	237.048	35.0002	39.3589	87.0633	38.3514	27.5216	37.3911	39.3949	38.9781	30.3315
12688_115	ENSG00000072133	RPS6KA6	4.5	TRUE	FALSE		1.31495	Pituitary	Thyroid	1.85215	18.9877	4.63188	19.9125	5.36447	11.094	3.09032	1.3714	10.9794	17.9899	2.70927	2.03939	9.57632	1.26702	4.40986	28.0123	5.57252	6.53747	5.39665	21.3029
12689_56	ENSG00000130429	ARPC1B	13	TRUE	TRUE	Immune	5.01332	Immune	Lung	108.418	118.767	57.6405	92.6887	63.2752	56.6051	58.8265	694.71	129.802	77.0343	56.4276	138.573	49.1665	14.5998	39.6468	38.3959	55.6793	32.4343	49.6985	68.1512
12690_33	ENSG00000186522	SEPTIN10	5.5	TRUE	FALSE		1.02101	Artery	Brain	87.8278	111.885	77.9024	109.582	98.4137	73.0696	54.222	27.9514	87.6184	39.2836	48.1497	59.0426	54.423	45.3673	21.9776	13.9899	49.2246	75.0961	36.0136	40.7594
12691_44	ENSG00000182199	SHMT2	8.5	TRUE	FALSE		3.2562	Liver	Pancreas	45.1134	53.2929	32.3429	37.5368	82.379	43.1138	38.1639	56.94	38.7629	41.4293	311.827	38.2774	27.0904	57.8958	95.7641	26.6678	54.8908	55.2283	59.1832	24.4015
12692_56	ENSG00000104885	DOT1L	8.5	TRUE	FALSE		2.33919	Male	Brain	38.0504	28.8581	28.3134	82.8361	61.1739	37.7388	33.8146	64.1693	63.2049	63.4217	49.6129	64.7547	193.77	47.3748	56.1013	49.4647	39.9812	57.2837	50.6356	56.2448
12693_2	ENSG00000131171	SH3BGRL	9.5	TRUE	FALSE		1.69337	Artery	Intestine	109.331	368.569	140.277	181.801	193.466	149.556	65.9099	180.542	217.654	82.2185	24.4492	94.1069	84.46	16.6285	53.4681	93.1055	57.1186	49.5689	69.9244	67.6063
12694_28	ENSG00000086189	DIMT1	4	TRUE	FALSE		1.06661	Artery	Brain	28.2134	35.0234	24.4189	32.8362	27.6976	24.5671	22.9938	18.2475	22.6636	15.8081	12.7785	18.5951	21.7179	21.127	24.5233	17.7435	24.9183	17.5673	16.0935	18.6382
12695_62	ENSG00000117153	KLHL12	3	TRUE	FALSE		1.27327	Male	Brain	29.7511	28.7085	31.388	41.8747	33.3748	27.4532	31.9182	31.3526	30.2988	30.4221	27.9939	23.1368	53.3178	31.3524	31.6373	27.4503	27.0873	27.0824	27.5525	27.8716
12696_166	ENSG00000185238	PRMT3	5	TRUE	FALSE		1.12187	Muscle	Thyroid	11.7428	10.1097	11.2585	16.6342	13.8292	11.8192	13.5556	7.86007	9.68649	8.8009	8.62979	7.26806	7.72884	20.1107	10.4841	7.77321	10.0215	11.5564	9.95021	17.926
12697_30	ENSG00000150867	PIP4K2A	9.5	TRUE	FALSE		2.81119	Brain	Immune	45.868	78.1444	50.0179	642.512	47.05	43.1447	35.766	228.555	47.36	38.079	24.5836	51.5577	22.1626	11.3388	15.7999	19.8173	20.2325	21.6531	27.7552	27.122
12698_72	ENSG00000186432	KPNA4	3.5	TRUE	FALSE		2.89851	Muscle	Heart	77.826	104.14	81.022	72.3336	103.778	67.7408	132.119	90.9681	96.7024	52.0413	56.7841	59.3066	51.479	382.949	47.8395	33.2231	56.9364	65.1228	58.658	48.673
12699_28	ENSG00000156261	CCT8	23	FALSE	FALSE		1.08916	Muscle	Adrenal	100.661	127.657	92.0133	93.3594	121.37	89.1721	133.495	91.5858	88.2238	105.499	82.6163	85.6932	68.6423	168.782	125.929	77.0316	86.1219	101.972	98.7296	66.0716
12700_9	ENSG00000131473	ACLY	2.5	TRUE	FALSE		1.15154	Adipose	Pancreas	115.594	87.9552	73.8435	93.0119	73.4481	85.3981	59.7394	75.815	77.264	72.411	51.3489	78.855	78.8916	39.3805	100.382	52.2038	88.9603	71.5215	76.7438	66.7155
12701_1	ENSG00000114784	EIF1B	9.5	TRUE	FALSE		2.20715	Heart	Immune	50.5968	64.902	41.8501	80.2171	47.9784	57.7515	226.28	102.521	49.8971	55.3631	33.6847	42.5991	38.0732	92.5765	31.1078	53.1312	28.2361	29.4977	42.6377	33.9731
12702_13	ENSG00000139946	PELI2	3	TRUE	FALSE		1.48045	Pancreas	Immune	44.6486	43.7031	41.1604	44.2013	17.3621	46.3662	11.2321	49.0162	28.4322	17.5501	4.62944	26.2324	17.5055	8.49084	72.5661	8.54162	14.0742	22.8719	25.3563	14.5445
12703_6	ENSG00000151414	NEK7	12.5	TRUE	FALSE		1.27391	Heart	Artery	84.2823	147.35	61.6558	123.466	78.0727	62.0119	187.711	53.7761	82.9154	32.939	34.8245	71.008	36.6209	114.151	33.35	31.3055	46.3	38.4965	35.2756	39.3828
12704_26	ENSG00000095370	SH2D3C	4	TRUE	FALSE		1.85123	Immune	Lung	49.5515	19.6119	18.9725	27.604	22.0126	27.6499	63.1261	165.295	24.33	28.5511	7.38316	89.2894	14.4247	18.3261	7.65152	11.2619	11.8557	13.1006	12.8234	40.4778
12705_9	ENSG00000103657	HERC1	2.5	TRUE	FALSE		1.44548	Muscle	Brain	99.9951	101.091	92.4565	149.6	110.39	99.6318	125.076	106.156	110.835	57.6213	56.0209	94.6619	69.2862	216.244	72.4168	85.6737	69.8513	84.1896	89.9918	96.7697
12706_2	ENSG00000143776	CDC42BPA	8	TRUE	FALSE		1.15022	Brain	Intestine	80.0252	107.836	107.133	129.323	102.991	81.8155	84.1857	27.1944	112.433	74.6037	55.2128	64.7439	71.9312	59.884	54.5793	69.2981	40.2345	32.6955	84.2857	39.9328
12707_26	ENSG00000113657	DPYSL3	3	TRUE	FALSE		1.61483	Esophagus	Artery	146.765	510.686	359.726	249.606	824.669	329.275	203.827	57.8495	479.905	25.8815	7.44877	147.194	251.256	171.996	11.6072	32.7829	80.2404	77.6168	60.0289	67.543
12708_91	ENSG00000100395	L3MBTL2	6	TRUE	FALSE		1.14529	Brain	Pituitary	22.7363	25.062	30.6882	43.709	31.8914	30.2205	29.6935	33.1141	31.1053	30.3884	33.4782	23.0292	32.3421	27.1901	23.1112	38.164	25.2903	26.5721	27.8647	26.4325
12709_63	ENSG00000184897	H1-10	5.5	TRUE	FALSE		1.07088	Immune	Skin	71.4326	70.9934	86.9707	84.1555	74.0463	106.625	46.9615	136.076	69.2154	59.5123	56.6784	59.5908	72.7901	59.014	51.1777	64.325	57.1109	127.069	59.7319	54.4691
12711_19	ENSG00000121634	GJA8	4.5	TRUE	TRUE	Male	109.122	Male	Kidney	0	0	0	0	0	0	0	0	0	0.0332486	0	0	3.62817	0	0	0	0	0	0	0
12712_9	ENSG00000140382	HMG20A	3	TRUE	FALSE		1.4184	Muscle	Immune	17.5285	18.873	17.031	22.6384	17.0694	23.1881	24.7769	25.3585	17.2572	15.3577	18.362	17.6242	14.8812	35.9684	15.9889	14.707	17.4448	16.3723	15.7822	19.1085
12713_365	ENSG00000171700	RGS19	7	TRUE	TRUE	Immune	15.615	Immune	Lung	12.3386	16.2648	6.8124	8.81057	7.87128	6.86496	6.13048	293.931	14.109	8.4951	4.56686	18.8236	6.50451	2.18753	6.25361	3.45306	6.90515	7.77239	6.0939	6.03869
12714_38	ENSG00000213983	AP1G2	4	TRUE	FALSE		1.09237	Brain	Pituitary	20.2666	10.4139	14.4092	99.4664	37.4706	38.1722	7.82346	66.7077	46.0919	33.9947	15.7596	25.7022	43.778	3.24659	40.7233	91.0554	37.5587	39.5006	40.2759	43.6126
12715_30	ENSG00000151065	DCP1B	40	FALSE	FALSE		1.15132	Intestine	Female	13.4958	25.8253	20.9743	15.5827	24.4463	32.8552	6.58538	11.8501	37.8269	11.6154	12.6751	11.4738	23.9805	14.1981	11.3753	17.8603	11.2703	11.3107	12.9316	13.2371
12716_3	ENSG00000105497	ZNF175	5	TRUE	FALSE		1.34071	Brain	Pituitary	10.7843	11.974	14.0815	27.6201	14.6285	15.0288	12.5122	16.1386	15.246	12.8038	10.5838	10.9786	13.023	9.33332	11.5815	20.6011	12.6277	8.12621	12.3731	15.8588
12717_65	ENSG00000103460	TOX3	4.5	TRUE	FALSE		1.13605	Stomach	Salivary	0.504858	0.0267615	1.69461	10.0763	0.511576	2.76659	0	0	11.9937	16.4082	8.23937	0.856524	2.2174	0.0543859	4.73991	4.69054	19.1378	1.29967	21.7415	0.027904
12718_43	ENSG00000102309	PIN4	4.5	TRUE	FALSE		1.13801	Liver	Kidney	10.4842	11.7537	10.8247	15.8399	12.2985	12.143	16.1083	9.95035	12.942	16.2754	18.5216	8.61311	11.6524	15.8464	10.0369	10.1963	13.0933	8.1671	12.7077	12.5832
12720_71	ENSG00000160803	UBQLN4	4.5	TRUE	FALSE		1.25294	Muscle	Brain	37.8444	42.9922	48.7955	91.1108	64.2866	61.5986	51.2755	35.6164	48.0245	48.4131	54.5593	39.772	46.4038	114.156	57.5365	19.3134	45.0339	51.4594	55.9912	33.0934
12721_4	ENSG00000106052	TAX1BP1	3.5	TRUE	FALSE		1.1946	Adrenal	Muscle	87.8778	150.322	118.1	122.222	142.421	93.192	157.207	108.996	107.353	89.9254	72.1327	82.22	73.2766	175.298	89.7173	83.166	96.382	82.4003	105.278	75.0528
12724_81	ENSG00000099622	CIRBP	7	TRUE	FALSE		1.03145	Pancreas	Female	383.2	369.797	345.781	592.865	430.154	630.37	336.893	468.91	439.169	407.622	252.193	281.747	456.297	356.03	650.196	595.467	379.853	411.363	419.202	470.809
12726_3	ENSG00000133111	RFXAP	3.5	TRUE	FALSE		1.05673	Brain	Female	6.94443	7.3465	6.09361	9.81813	6.79558	9.29108	5.16786	6.23743	8.00699	5.03181	3.75037	5.54217	6.73609	6.64008	6.74923	6.80344	6.42366	3.55983	5.76313	6.03228
12727_7	ENSG00000134247	PTGFRN	4	TRUE	FALSE		1.13053	Intestine	Heart	44.7354	59.026	62.7172	25.4794	119.164	134.641	167.751	8.20948	189.647	19.7264	26.0842	21.3415	50.281	7.67263	54.0063	12.4662	81.6577	78.7553	31.7457	25.5846
12729_12	ENSG00000157778	PSMG3	5	TRUE	FALSE		1.07157	Skin	Brain	12.828	10.6734	12.6928	26.449	25.9675	16.3941	11.4332	18.5033	16.1059	17.9235	14.5318	11.2349	13.5282	12.2303	12.4446	13.8289	15.05	28.3419	15.7532	11.5535
12730_3	ENSG00000080986	NDC80	4	TRUE	FALSE		1.98336	Male	Esophagus	1.56121	1.10018	0.832475	1.39746	6.41403	5.67925	0.642312	5.44565	3.4565	0.911058	0.533753	1.10948	12.7213	0.357086	0.371377	0.148487	0.8553	1.71818	1.17806	0.547057
12731_12	ENSG00000166689	PLEKHA7	5.5	TRUE	FALSE		1.67932	Esophagus	Brain	32.5863	15.991	14.0574	79.951	134.263	53.4577	56.0774	5.9512	37.6789	68.6509	44.0732	21.8921	25.9065	6.10709	42.1148	9.55276	61.1979	37.4248	52.2267	30.5261
12732_13	ENSG00000150054	MPP7	4	TRUE	FALSE		1.00569	Artery	Esophagus	9.22072	71.1067	25.2519	18.8046	70.7044	29.7025	11.2734	20.0125	35.9083	16.5057	3.2905	13.0895	12.0679	17.301	24.2992	7.13597	19.3573	59.3957	24.0147	15.3215
12734_112	ENSG00000079616	KIF22	3.5	TRUE	FALSE		1.00473	Skin	Thyroid	11.8453	13.7023	13.9244	16.2524	27.716	15.9836	16.8594	27.4172	22.8497	16.4138	15.2272	11.187	31.6061	11.37	10.4232	12.4495	12.8366	34.3576	12.2892	34.1958
12735_39	ENSG00000009307	CSDE1	4	TRUE	FALSE		3.89646	Muscle	Artery	520.595	844.064	543.011	436.658	828.802	409.687	738.747	368.724	829.502	289.272	230.552	386.838	335.952	3288.86	386.36	212.635	392.842	400.675	381.113	322.064
12737_12	ENSG00000120756	PLS1	4	TRUE	FALSE		3.49324	Intestine	Esophagus	0.854846	1.42288	2.08388	3.0258	18.9362	7.04139	1.49985	0.86873	66.1487	15.1688	17.5833	7.59872	5.70531	0.837147	15.5631	14.1889	18.0412	3.60638	16.4668	4.54541
12738_43	ENSG00000010322	NISCH	4	TRUE	FALSE		1.50988	Brain	Pituitary	178.394	196.827	266.252	757.614	253.701	354.188	158.591	165.842	221.504	175.744	127.987	176.532	347.534	105.876	148.43	501.77	168.329	242.461	157.162	192.665
12740_55	ENSG00000163497	FEV	4.5	TRUE	FALSE		1.39946	Pituitary	Brain	0.0435831	0.0238101	0.0406403	1.83249	0.042424	0.0833573	0.0643232	0.0221904	1.28645	0.0659988	0	0.0126747	1.56033	0.0687772	0.911173	2.5645	0.0224724	0.0083126	0.685128	0.0253409
12742_160	ENSG00000137103	TMEM8B	4.5	TRUE	FALSE		1.13112	Female	Pituitary	23.6269	55.0479	49.7732	60.0086	60.0981	73.0212	36.523	15.9017	46.0665	33.8098	12.9677	22.5375	52.9596	29.463	25.3677	64.5565	43.1581	19.5738	40.3509	51.7382
12743_18	ENSG00000166170	BAG5	2.5	TRUE	FALSE		2.32718	Male	Skin	47.7618	44.392	37.1463	50.9714	54.5494	38.4966	30.2026	37.1474	37.6062	45.6105	25.3026	33.8427	144.141	39.7573	24.2975	30.9379	43.4785	61.9379	35.2064	37.6561
12746_4	ENSG00000100055	CYTH4	3	TRUE	TRUE	Immune	19.4357	Immune	Lung	26.8573	17.4711	10.1769	13.2226	8.81601	7.54638	8.43095	834.525	30.4889	9.01745	9.05028	42.9377	8.56584	3.13302	4.59731	5.45829	11.4241	4.65403	9.43007	6.03491
12747_89	ENSG00000102317	RBM3	8.5	TRUE	FALSE		1.31497	Adipose	Skin	340.186	234.771	131.077	172.866	193.325	152.203	142.978	174.245	149.226	141.667	91.1468	175.406	112.709	139.581	250.087	114.947	170.392	258.702	150.979	130.764
12748_6	ENSG00000137948	BRDT	3	TRUE	TRUE	Male	526.172	Male	Brain	0.0365738	0.0153094	0.0166199	0.209137	0.0384765	0.0272224	0	0.0363793	0.0278868	0.0254071	0.0216122	0.0660651	110.042	0	0	0.0289127	0.0185466	0	0.0198097	0.023431
12750_9	ENSG00000160255	ITGB2	2.5	TRUE	TRUE	Immune	16.4526	Immune	Lung	64.664	44.845	24.1123	40.3917	15.6245	21.061	15.5558	2044.23	51.6619	10.444	20.0146	124.25	12.1771	4.95865	11.4167	6.59269	25.6522	13.6281	16.2965	11.0145
12751_26	ENSG00000165156	ZHX1	2.5	TRUE	FALSE		1.35712	Esophagus	Liver	42.326	41.5022	36.3643	52.3325	73.2294	44.3761	26.1399	17.8538	31.4763	25.5758	53.9595	26.6999	27.7522	32.4915	29.1703	29.6994	31.4655	40.6829	26.1718	39.0393
12753_6	ENSG00000163697	APBB2	4	TRUE	FALSE		1.12989	Brain	Artery	97.6339	110.77	40.3138	125.158	60.8037	92.4243	54.4641	36.2355	54.6727	54.1123	35.9568	69.6724	32.8511	30.2222	26.7033	28.194	32.7831	47.2143	40.6017	96.0451
12754_14	ENSG00000172346	CSDC2	4	TRUE	FALSE		1.90951	Heart	Adrenal	10.4491	167.057	29.3607	119.629	13.2135	219.377	502.689	1.17836	22.0847	62.0204	1.58234	17.6688	43.9169	3.55269	72.6225	31.1163	1.26513	2.65677	5.92073	3.16607
12756_3	ENSG00000112182	BACH2	3.5	TRUE	FALSE		1.13074	Muscle	Immune	6.49053	6.54721	4.13943	14.4496	7.11908	12.5423	5.12549	15.3006	9.34387	3.24553	10.6192	10.8537	7.29014	17.3011	6.29457	3.39776	7.91349	12.2491	3.17999	3.18479
12758_47	ENSG00000152208	GRID2	4.5	TRUE	FALSE		2.12874	Brain	Male	0.0587153	0.651332	0.172773	32.2542	0.0555889	0.84362	0.354255	0.0321277	0.151191	0.150066	0	0.0756838	15.1518	0	0	0.0474052	0.0636719	0.0403736	0.113969	0.0316386
12759_47	ENSG00000129351	ILF3	2.5	TRUE	FALSE		1.00121	Female	Muscle	221.643	201.072	242.192	267.722	257.899	313.143	215.208	294.189	257.574	206.673	148.221	234.645	245.913	312.766	220.6	266.534	220.128	274.994	213.366	276.587
12760_34	ENSG00000196391	ZNF774	3.5	TRUE	FALSE		1.01742	Brain	Muscle	1.3928	10.2054	3.17095	14.7575	3.37711	6.04425	6.13731	1.01603	6.9066	4.18055	2.72888	1.82527	5.70005	14.5048	11.2109	8.03229	6.40273	3.25712	4.37609	6.45848
12761_12	ENSG00000163697	APBB2	3	TRUE	FALSE		1.12989	Brain	Artery	97.6339	110.77	40.3138	125.158	60.8037	92.4243	54.4641	36.2355	54.6727	54.1123	35.9568	69.6724	32.8511	30.2222	26.7033	28.194	32.7831	47.2143	40.6017	96.0451
12763_69	ENSG00000198185	ZNF334	3.5	TRUE	FALSE		1.15746	Brain	Pituitary	6.55136	3.997	9.6724	33.8507	5.3621	28.7907	4.99451	5.40852	7.17872	13.6516	9.02659	6.43359	23.1297	1.14219	16.7626	29.2458	12.8061	3.39317	8.90114	23.2509
12764_3	ENSG00000155849	ELMO1	3.5	TRUE	FALSE		1.647	Brain	Immune	48.14	23.6563	16.749	173.921	24.0973	21.832	23.1657	105.599	28.0924	8.94706	26.3792	43.8744	15.4088	11.0652	8.5861	14.3131	15.1716	15.826	11.8749	78.6691
12766_33	ENSG00000257008	GPR142	4	TRUE	FALSE		2.29886	Immune	Female	0.138488	0.123263	0.199439	0.337856	0.129362	0.37504	0.0338741	0.862165	0.197819	0	0.0469915	0.0105981	0.188023	0	0.275667	0.0144564	0.0972458	0.0450874	0.130998	0.336971
12768_3	ENSG00000173281	PPP1R3B	3	TRUE	FALSE		1.00263	Liver	Immune	81.7178	144.235	87.4118	28.8363	57.4934	56.7301	96.5095	194.72	55.6266	24.1036	195.232	29.6514	38.4354	174.381	12.7799	8.75321	42.2118	41.401	33.4169	28.1018
12771_19	ENSG00000167384	ZNF180	3	TRUE	FALSE		1.0932	Brain	Female	6.92355	6.49159	7.9591	9.5886	6.92449	8.77116	5.56585	7.99119	8.62898	7.63514	7.42444	4.6616	7.48399	5.31861	6.98481	6.13082	6.70656	7.39529	6.95646	7.46542
12772_8	ENSG00000110713	NUP98	3	TRUE	FALSE		1.08946	Immune	Male	88.8098	98.0015	87.8528	77.2278	82.5735	94.6404	79.9745	209.359	78.0951	52.9261	69.6526	89.5938	192.167	155.776	66.0056	63.2876	78.0574	89.9343	71.3978	77.9969
12774_12	ENSG00000164588	HCN1	4	TRUE	TRUE	Brain	5.63709	Brain	Heart	0.216218	0.0833752	0.0292254	56.1697	0.939855	0.0609307	9.96431	0	0.322757	0.0289223	0.0816764	0.0300648	0.34593	1.4829	2.13104	3.27746	0.0886653	0.294	0.0883015	0.0519749
12775_6	ENSG00000029993	HMGB3	6.5	TRUE	FALSE		1.96488	Liver	Muscle	5.53024	3.27142	4.59263	23.9923	20.5527	7.73945	7.06556	14.2968	18.6919	17.0476	62.7258	10.2179	18.6877	31.9235	10.8781	3.33302	17.3648	14.9103	8.06437	9.87611
12777_11	ENSG00000168066	SF1	4.5	TRUE	FALSE		1.45023	Immune	Female	285.861	295.591	253.043	304.477	287.299	361.875	233.773	524.8	276.834	234.182	225.076	226.76	263.5	337.802	242.637	228.983	227.712	258.976	244.546	259.888
12779_30	ENSG00000110851	PRDM4	3.5	TRUE	FALSE		1.16064	Kidney	Esophagus	35.1573	34.1063	31.1568	36.2198	38.6907	33.1373	24.091	26.2446	35.2542	44.9061	15.1651	25.5429	24.2338	30.5913	25.9534	20.3109	30.6253	32.73	29.0933	25.3994
12781_2	ENSG00000139546	TARBP2	3	TRUE	FALSE		1.83286	Brain	Liver	13.0877	12.4693	14.0959	45.8064	17.8226	15.4474	12.7586	20.4397	13.78	23.9196	24.9918	16.2526	16.8203	11.7344	22.591	14.1726	16.9486	15.3351	17.3635	18.8893
12783_29	ENSG00000099783	HNRNPM	3.5	TRUE	FALSE		1.05631	Muscle	Esophagus	171.046	185.493	160.271	199.299	213.257	200.179	160.199	184.056	167.199	165.094	155.673	161.771	143.448	225.265	135.278	126.924	152.924	185.379	153.765	168.147
12784_10	ENSG00000113108	APBB3	3	TRUE	FALSE		1.07122	Female	Adrenal	36.2692	36.4344	34.2347	63.2976	34.5772	73.6057	35.4785	58.3676	38.4142	55.044	56.6753	34.2615	59.4905	32.1823	33.0309	54.9774	53.7398	27.7503	39.4283	64.7181
12785_49	ENSG00000177485	ZBTB33	5	TRUE	FALSE		1.19073	Skin	Esophagus	16.2024	11.2373	11.7135	22.3502	25.9186	16.4804	11.597	17.9484	17.0423	11.6829	25.0679	16.3545	12.2155	16.1355	18.1273	15.4392	25.6452	30.8621	15.0584	15.6436
12786_61	ENSG00000125772	GPCPD1	3	TRUE	FALSE		2.34593	Immune	Lung	75.0451	67.5071	46.5226	97.4711	68.9666	79.2209	64.5132	281.222	63.6662	54.6825	30.1703	119.877	49.0687	49.2563	39.0176	45.7095	105.441	49.0436	43.1064	66.9777
12787_47	ENSG00000213762	ZNF134	4	TRUE	FALSE		1.30036	Brain	Esophagus	15.5237	16.9344	20.5666	30.4363	23.406	17.573	20.0636	17.3649	21.2193	14.4465	9.63482	14.8506	15.9641	19.6702	10.7517	17.1651	17.2077	22.353	13.8567	18.1563
12788_6	ENSG00000176476	SGF29	6.5	TRUE	FALSE		1.14108	Muscle	Male	11.8359	16.5801	17.4494	13.3676	17.3808	22.4545	10.4651	24.3654	19.07	8.53954	14.635	10.1294	27.4233	31.2921	16.8505	7.38802	9.93366	11.1401	13.151	13.2985
12790_10	ENSG00000164051	CCDC51	5	TRUE	FALSE		1.03883	Adrenal	Esophagus	8.43573	9.90002	7.53712	9.25407	12.1882	7.69528	10.8035	9.71693	8.93905	11.4752	10.267	5.35285	5.63716	8.92215	4.40942	5.02391	5.54518	8.59261	6.62837	6.57778
12793_4	ENSG00000125207	PIWIL1	4	TRUE	TRUE	Male	71.5818	Male	Pituitary	0	0	0.0277492	0.0837501	0.0346312	0.177122	0.0362774	0.580852	0.0329557	0.938386	0.0620447	0	96.7273	0	0.0312645	1.35128	0.0240794	0.131362	0.0143492	0.313638
12794_6	ENSG00000160505	NLRP4	3	TRUE	TRUE	Male	47.6817	Male	Brain	0	0	0.0115182	0.157637	0	0	0	0.0614895	0.0233943	0	0	0	7.51642	0	0	0.00847293	0.0240399	0	0	0
12795_2	ENSG00000186017	ZNF566	3.5	TRUE	FALSE		1.92448	Brain	Female	7.21569	7.82692	7.28748	16.5688	8.14669	8.60949	7.45247	6.24506	7.93787	5.45809	7.62488	5.62883	6.22848	8.00257	5.85946	7.15132	5.36026	5.61317	5.64908	6.82428
12796_44	ENSG00000272325	NUDT3	4	TRUE	FALSE		1.17393	Brain	Muscle	47.7598	59.2898	48.5888	210.321	52.7666	56.5034	78.713	42.2223	56.8938	46.0622	36.6492	46.1341	39.1982	179.16	39.0087	29.9587	42.3109	36.999	34.4021	56.4596
12798_46	ENSG00000050438	SLC4A8	4.5	TRUE	FALSE		1.34725	Pituitary	Brain	1.65558	1.4939	1.13742	94.4411	1.91869	20.2613	0.798176	6.50649	4.87168	11.2094	0.567464	5.91843	79.6893	0.320744	6.1611	127.235	4.30282	0.793903	2.74904	1.1402
12799_65	ENSG00000115137	DNAJC27	2	TRUE	FALSE		1.52919	Male	Brain	14.9731	11.5643	11.2438	20.7828	12.0904	19.3563	15.4341	8.91158	12.6169	12.6419	6.0458	8.37399	31.7809	15.0861	8.83609	18.3374	7.77257	9.3532	9.39082	10.8869
12800_5	ENSG00000179636	TPPP2	4.5	TRUE	TRUE	Male	40.2899	Male	Liver	0.0654486	0.0433082	0.0504263	0.179989	0.0570878	0.29673	0.238008	0.0940613	0.0850077	0.332486	2.52983	0.06054	101.927	0.822711	0.0934633	0.0826447	0.297315	0.0639198	0.0768206	0.0642706
12801_33	ENSG00000168310	IRF2	3	TRUE	FALSE		2.84327	Immune	Adrenal	37.0123	38.5001	36.8349	28.7669	31.9599	32.4192	27.1629	131.391	34.144	20.5188	38.2972	34.8498	26.5883	33.6381	20.0866	16.1181	33.2546	28.0291	32.497	22.8705
12803_9	ENSG00000181894	ZNF329	3	TRUE	FALSE		1.28626	Brain	Kidney	9.94158	10.7084	11.8733	17.312	11.231	12.3577	10.625	9.83829	11.2552	13.4591	10.7482	7.99904	13.1768	3.04426	6.62469	11.735	8.28862	9.98249	8.44914	11.0463
12804_5	ENSG00000101216	GMEB2	5.5	TRUE	FALSE		1.13238	Immune	Thyroid	21.2354	22.7507	22.9692	27.2564	27.2206	29.3556	20.7763	47.5692	24.8201	19.9181	21.4383	22.0266	32.7791	25.1254	24.3823	19.8495	20.3669	24.3928	21.8433	42.0081
12807_89	ENSG00000186517	ARHGAP30	2.5	TRUE	TRUE	Immune	11.6422	Immune	Skin	20.9055	13.556	14.263	11.0538	38.2641	18.5657	7.44937	682.586	48.3743	6.8635	10.0218	57.0777	9.04732	3.01234	5.77559	3.96611	16.328	58.6305	12.0081	5.91149
12808_103	ENSG00000153048	CARHSP1	3	TRUE	FALSE		1.06853	Male	Brain	49.1108	34.2195	24.5557	74.9325	72.5097	40.6217	22.4384	37.9655	25.4424	49.4242	74.7219	51.2313	80.0677	9.09046	28.526	19.514	40.6664	18.5284	26.9922	19.1306
12811_55	ENSG00000170954	ZNF415	3	TRUE	FALSE		1.07262	Adrenal	Brain	8.14479	8.29024	10.0162	24.6632	11.0068	9.64827	16.0253	5.70016	11.7125	10.308	1.6297	4.8569	21.8324	4.93329	7.2836	8.07061	8.137	4.69988	6.5178	10.9995
12812_25	ENSG00000170634	ACYP2	6	TRUE	FALSE		1.43103	Muscle	Brain	9.33763	10.8092	7.99275	57.5222	8.98976	6.72363	32.6334	6.59816	7.88077	8.09114	13.4395	5.87756	7.94953	82.3158	6.8859	13.3511	7.52253	5.57483	6.99854	7.20339
12813_18	ENSG00000115504	EHBP1	3.5	TRUE	FALSE		1.79868	Brain	Intestine	60.9154	43.8819	44.1424	174.396	76.828	70.9801	30.8148	10.4379	96.9581	24.6363	58.128	21.9071	47.431	22.7114	23.7509	26.8515	34.9487	31.6207	23.5833	26.1823
12814_17	ENSG00000185946	RNPC3	3.5	TRUE	FALSE		1.01837	Thyroid	Brain	37.0132	36.5481	30.8892	52.1071	35.2343	40.4162	37.1073	20.5041	34.1515	31.4772	15.5269	28.4381	24.3854	49.5025	50.3015	32.8364	35.2018	26.9259	22.7077	53.0642
12815_9	ENSG00000196305	IARS1	3	TRUE	FALSE		1.70288	Muscle	Stomach	79.0543	88.588	84.9453	74.9784	104.438	96.998	98.6889	72.6803	81.1602	83.1283	73.1762	71.8091	70.5046	185.56	108.711	84.5503	92.4277	95.8062	108.968	76.1934
12817_1	ENSG00000164949	GEM	5.5	TRUE	FALSE		1.38793	Artery	Intestine	66.1697	186.726	51.9357	14.8638	67.0958	58.257	68.7477	9.50211	134.535	32.1679	18.3934	31.5636	27.4011	4.01541	3.97246	27.8997	16.1766	12.4915	27.2354	23.3449
12818_159	ENSG00000132874	SLC14A2	7	TRUE	FALSE		1.2223	Kidney	Adrenal	0.871017	0.599778	0.0982381	0.263701	0.149959	0.113781	0.295793	0.2314	0.232234	3.97878	0.0874702	0.310308	1.05123	0.205986	0.0685512	0.152539	0.161442	0.188544	0.0836689	0.319683
12820_1	ENSG00000154016	GRAP	4.5	TRUE	FALSE		3.77919	Immune	Intestine	1.4479	0.349821	0.59912	0.504997	0.388372	0.80137	0.591651	6.57242	1.73911	1.05087	0.655773	1.41563	1.17261	0.268518	0.165811	0.329811	0.275809	0.499413	0.316499	1.08812
12821_6	ENSG00000182261	NLRP10	3.5	TRUE	TRUE	Skin	120.416	Skin	Male	0	0	0	0.0189086	0	0.0131293	0	0	0	0.00968752	0	0	0.0532993	0	0	0	0	6.41808	0	0
12822_34	ENSG00000166313	APBB1	4	TRUE	FALSE		2.82836	Brain	Pituitary	39.4866	81.8847	69.3763	357.362	103.291	96.1536	109.671	30.8459	94.3738	53.8489	8.9503	48.5882	51.039	75.5856	26.3149	126.35	28.0841	26.6859	29.8532	41.6461
12825_18	ENSG00000157500	APPL1	4.5	TRUE	FALSE		1.1464	Muscle	Pancreas	50.84	54.5736	46.1362	44.5528	53.8127	48.8521	53.2017	27.8544	44.2995	30.0866	27.1197	35.0378	31.228	94.4432	82.3825	28.7532	43.9297	48.4332	42.4401	36.1467
12826_5	ENSG00000105641	SLC5A5	6	TRUE	FALSE		1.7106	Stomach	Salivary	0.0512914	0.0516329	0.0756394	3.8416	0.0666166	0.105251	0.0334465	0.587475	0.294875	0.0390736	0.0406394	0.156062	0.913775	0.0233794	0.043835	0.063293	6.55033	0.0753668	11.205	4.11121
12827_37	ENSG00000138835	RGS3	6	TRUE	FALSE		1.05268	Artery	Heart	59.6195	130.764	35.9962	49.4226	52.0451	22.4137	124.22	66.0567	39.813	73.4649	52.7975	66.0468	46.4674	17.6644	33.0732	17.5457	16.1587	20.0694	39.962	35.9606
12830_4	ENSG00000150459	SAP18	2.5	TRUE	FALSE		1.93078	Brain	Muscle	83.9449	120.216	84.8894	339.748	97.2878	72.1854	128.146	72.1988	97.4933	106.944	79.0876	61.7918	71.842	175.964	60.6229	65.0055	66.9774	71.0444	72.9518	66.4427
12831_21	ENSG00000088992	TESC	3.5	TRUE	FALSE		1.74504	Immune	Stomach	5.28574	2.59525	6.90123	51.3188	3.57172	3.50476	45.2445	104.951	4.5229	17.8722	2.25056	6.2508	18.2555	3.26202	58.1646	11.7089	13.8542	5.46625	60.1424	6.70029
12832_10	ENSG00000129691	ASH2L	3	TRUE	FALSE		1.29759	Muscle	Male	35.0846	37.9401	33.7108	43.2175	39.7035	38.4025	35.3234	44.3991	33.0607	24.9018	26.1353	24.6672	46.0907	59.8066	32.0999	21.7073	28.561	33.8078	32.9899	21.5503
12834_3	ENSG00000162975	KCNF1	2.5	TRUE	TRUE	Brain	4.42996	Brain	Esophagus	0.0999475	0.0365538	0.699551	66.0772	14.916	0.0507628	0.806543	0.433622	1.18444	0.412579	0.0422672	0.294455	0.627556	0.0503303	0.770571	0.448197	0.112949	0.0503344	0.181952	0.0497628
12835_101	ENSG00000169900	PYDC1	3.5	TRUE	FALSE		1.29695	Brain	Skin	0	0	0	6.93568	0	0	0	0.0306588	0.0245465	0.0193681	0	0	0.0289757	0.31453	0	0	0.0151593	5.34767	0	0
12838_28	ENSG00000149599	DUSP15	4.5	TRUE	FALSE		3.48686	Male	Kidney	1.35488	7.65799	1.82795	30.6347	2.82602	6.23489	6.25051	1.92083	1.57147	41.8613	0.394212	1.37603	145.964	0.475249	1.83647	8.02668	1.91721	1.0329	1.9691	8.39821
12842_43	ENSG00000104915	STX10	4	TRUE	FALSE		3.63137	Immune	Esophagus	30.4022	32.7339	33.1199	40.8641	50.5957	42.6033	37.8413	183.732	38.1046	40.6068	47.6516	43.1889	31.3729	22.6326	29.3403	29.56	34.1032	42.4864	37.9061	35.9565
12843_6	ENSG00000119725	ZNF410	5	TRUE	FALSE		1.08063	Immune	Skin	20.8952	26.2798	20.1715	17.7754	23.8134	23.9432	15.2632	28.8549	21.2519	19.1833	16.0764	18.1226	24.8818	16.654	14.6012	15.7175	17.6576	26.7019	17.9155	16.0883
12844_10	ENSG00000156735	BAG4	4.5	TRUE	FALSE		1.92654	Brain	Liver	17.7846	14.8847	11.4089	49.5723	16.266	15.5025	10.6308	13.3029	10.8438	13.1045	25.7312	10.4832	12.154	11.1617	9.51428	12.055	13.6181	14.9008	9.3202	10.9647
12845_18	ENSG00000115234	SNX17	9	TRUE	FALSE		1.29053	Immune	Adrenal	88.793	101.132	89.1007	77.8327	94.3876	86.0838	90.1415	143.108	84.2626	80.6125	94.2157	76.8969	77.615	69.9136	74.7526	80.6345	71.4913	79.8706	75.4437	75.8938
12846_3	ENSG00000118564	FBXL5	3	TRUE	FALSE		3.2157	Immune	Muscle	110.53	122.747	90.6177	91.0232	96.7793	86.1287	97.6002	511.371	96.491	90.4854	66.8722	78.9619	70.4368	159.023	63.3738	77.6634	72.5631	70.6663	76.852	81.1235
12847_27	ENSG00000111880	RNGTT	6	TRUE	FALSE		1.04057	Artery	Brain	13.4875	20.7578	14.2303	19.9484	17.9176	15.3085	13.5329	17.9964	13.4061	10.0771	14.7301	11.5196	15.3364	15.1912	7.75004	13.7798	10.4581	13.5347	10.3156	9.97146
12848_9	ENSG00000116584	ARHGEF2	4	TRUE	FALSE		1.52309	Immune	Brain	99.4392	131.067	64.3737	193.338	84.8848	83.0798	76.2959	294.471	88.5061	62.2863	18.1122	161.975	58.1534	32.7121	24.3795	24.218	50.4323	34.8453	65.4225	88.5702
12849_25	ENSG00000100744	GSKIP	3.5	TRUE	FALSE		1.36606	Esophagus	Intestine	11.1894	14.4841	12.2003	31.3856	45.2786	20.2671	10.5053	11.9774	33.1455	16.9838	20.5525	8.81823	21.9517	9.98127	12.6088	11.4781	13.8823	19.2127	16.5178	8.01156
12851_5	ENSG00000122678	POLM	3	TRUE	FALSE		1.30789	Immune	Thyroid	27.4133	29.1192	25.5718	25.5562	30.4272	32.3513	27.9661	54.7088	34.6938	39.3263	37.5269	24.1079	32.5441	20.6553	28.1335	23.7912	26.7668	27.9142	30.7854	41.8299
12853_112	ENSG00000128872	TMOD2	5	TRUE	TRUE	Brain	5.22221	Brain	Intestine	37.4753	32.3759	28.922	364.706	51.0869	53.3336	36.4255	19.2676	69.8374	13.929	5.03791	21.723	20.736	9.3121	12.8284	33.7282	19.3561	18.1984	16.4993	22.9054
12854_3	ENSG00000007866	TEAD3	4	TRUE	FALSE		1.128	Intestine	Esophagus	43.7457	140.951	127.522	30.6468	189.002	145.611	65.9407	20.7433	213.195	38.7515	37.0284	51.4465	96.8844	57.0582	20.2188	13.4487	56.7714	101.177	49.5558	33.5185
12855_16	ENSG00000087589	CASS4	5	TRUE	FALSE		1.04133	Lung	Immune	1.69525	1.53938	0.774472	1.93767	1.87153	1.73631	0.8476	18.4494	2.44769	1.29238	1.82944	19.212	0.893799	0.475147	0.609975	0.406922	0.754814	0.68776	0.864465	0.465124
12856_14	ENSG00000155755	TMEM237	2.5	TRUE	FALSE		1.07788	Artery	Skin	16.7907	43.2794	15.3872	23.4164	23.4114	20.662	20.5517	4.37259	12.9384	10.7107	3.65233	13.2596	20.2889	28.0903	7.61402	12.8993	17.0872	40.1522	7.39537	13.3835
12859_33	ENSG00000198721	ECI2	4.5	TRUE	FALSE		1.03181	Liver	Muscle	33.4125	22.0242	23.2031	37.7487	25.8589	35.319	110.716	20.0284	30.1146	63.5239	116.593	17.1684	23.8414	112.998	62.921	32.9116	17.3328	16.0215	66.0699	19.9898
12860_7	ENSG00000172995	ARPP21	3	TRUE	TRUE	Brain	6.18873	Brain	Muscle	0.152673	4.59063	0	1081.6	0.467347	0.0773055	0.257656	0.177397	0.813632	0.397115	1.59643	0.101712	0.224784	174.769	0.110578	7.91234	0.4076	0.196167	0.147903	0.0970534
12861_13	ENSG00000138594	TMOD3	8	TRUE	FALSE		1.95062	Esophagus	Female	57.2884	40.7328	33.9606	38.2985	169.837	87.0684	34.5969	69.1768	44.0064	37.3653	39.5591	67.3357	24.3093	14.1664	27.0511	15.8617	49.4735	52.4662	33.594	33.9855
12862_14	ENSG00000111859	NEDD9	5.5	TRUE	FALSE		1.03567	Adipose	Lung	239.709	155.731	45.8122	133.396	38.8475	51.0406	73.0961	105.376	58.0633	63.558	19.4708	231.452	47.1883	68.9569	22.159	13.0149	68.4588	49.7152	38.2157	64.6472
12864_9	ENSG00000172548	NIPAL4	5.5	TRUE	FALSE		3.11717	Skin	Brain	0.471866	0.440075	11.6615	38.5302	29.9977	25.6315	0.852679	0.667192	7.38319	0.0605017	0.0626541	0.503119	2.15725	0.287305	0.0459129	0.504856	0.571252	120.105	1.33072	0.295337
12867_40	ENSG00000165169	DYNLT3	3	TRUE	FALSE		1.20533	Brain	Artery	28.5702	65.7186	34.3329	79.2124	62.1349	39.9092	29.7753	11.8454	33.7142	38.4637	34.2309	27.1115	23.2918	16.1403	14.8518	29.1188	20.0177	12.8557	22.0858	19.9778
12869_68	ENSG00000110367	DDX6	10	TRUE	FALSE		1.06598	Immune	Muscle	86.0347	102.494	93.2653	124.406	109.214	112.164	99.5481	151.397	100.193	65.7825	58.0934	81.984	76.2287	142.025	85.8008	67.6218	85.2347	89.0977	73.6952	73.8248
12871_10	ENSG00000151239	TWF1	4	TRUE	FALSE		1.71087	Esophagus	Brain	39.4876	40.2268	42.9944	55.0761	94.2278	48.7159	17.6607	16.1405	43.5453	32.6857	42.3022	24.4017	31.3372	6.26963	35.0666	29.6811	39.4717	28.0574	35.0147	33.6769
12872_35	ENSG00000183862	CNGA2	4.5	TRUE	TRUE	Male	Inf	Male	Adipose	0	0	0	0	0	0	0	0	0	0	0	0	0.291326	0	0	0	0	0	0	0
12873_11	ENSG00000197471	SPN	3	TRUE	FALSE		3.05471	Immune	Lung	2.89943	2.112	2.26909	4.94896	3.30714	2.60615	2.91477	80.2011	14.5856	1.95088	3.57698	26.2549	2.41539	0.600613	1.4895	0.824623	3.58249	2.70591	3.56164	1.89347
12875_28	ENSG00000168246	UBTD2	3	TRUE	FALSE		1.07433	Male	Brain	25.8161	23.7456	19.99	61.8783	21.6836	29.8558	17.7853	8.6262	21.4879	19.4651	16.0517	19.368	66.478	15.9862	16.7508	14.0145	19.1076	13.4739	16.7525	16.0185
12876_39	ENSG00000101222	SPEF1	4	TRUE	FALSE		2.2261	Brain	Male	0.15971	0.13016	0.136965	33.4436	0.328639	3.06585	0.245064	0.121429	0.354147	2.51293	0.121221	1.29142	15.0234	0.0763842	0.851983	3.95582	0.211856	0.15653	0.146227	2.39017
12878_60	ENSG00000144909	OSBPL11	4	TRUE	FALSE		3.08225	Muscle	Immune	18.9674	22.6241	15.4731	23.6455	16.3444	14.54	13.3481	47.2832	19.9076	9.96208	26.4838	19.8502	15.6063	145.739	8.66696	9.56741	11.5133	17.9947	9.98657	11.4191
12879_5	ENSG00000080839	RBL1	3	TRUE	FALSE		1.28247	Muscle	Esophagus	6.69563	5.72446	5.9306	8.83784	9.45857	8.62005	5.10997	7.85483	7.21739	4.34252	3.33878	5.30547	7.60199	12.1303	6.94558	3.96068	5.56326	6.56119	4.94489	6.07365
12880_1	ENSG00000159164	SV2A	3	TRUE	TRUE	Brain	5.99514	Brain	Pituitary	2.84798	51.1887	8.45438	368.98	17.3353	23.0279	4.52544	3.70791	13.7004	4.4836	1.28077	5.49646	11.2925	1.53001	2.814	61.5465	3.83187	2.02019	4.68948	7.01794
12881_17	ENSG00000139547	RDH16	3	TRUE	TRUE	Liver	155.428	Liver	Immune	0.847297	0.762951	1.05968	2.06724	2.12787	2.53763	0.950451	5.0658	1.41045	1.24818	787.369	1.18313	3.50532	0.896656	1.43863	0.811614	0.998764	4.77656	1.03445	0.822168
12882_7	ENSG00000111224	PARP11	4	TRUE	FALSE		1.15005	Adrenal	Female	10.2531	8.0187	9.17299	8.80025	7.17544	15.3335	6.57077	9.84304	8.51777	7.67271	6.87291	8.24465	12.2349	5.16601	7.25097	7.26005	8.83508	4.91714	5.04661	11.1546
12885_42	ENSG00000174738	NR1D2	4	TRUE	FALSE		1.12101	Brain	Muscle	54.25	50.1013	44.4452	109.322	43.2416	51.578	37.6918	24.5016	48.2322	28.9289	37.4666	32.9284	34.0731	97.5212	33.2843	36.959	43.364	50.1005	34.1571	49.3423
12888_18	ENSG00000164105	SAP30	4	TRUE	FALSE		1.11334	Immune	Artery	10.9197	24.6705	14.0937	15.8542	16.5157	11.1721	13.266	27.4666	17.0891	3.82549	4.35085	7.99767	14.4483	6.72405	4.58955	4.41946	7.80314	5.37597	7.77281	6.86562
12891_1	ENSG00000164877	MICALL2	5	TRUE	FALSE		1.49231	Brain	Immune	21.393	47.801	51.6387	172.244	40.1377	39.7072	32.0959	115.421	75.8275	36.3989	31.7435	45.5743	51.9356	7.26525	24.052	33.1163	40.5436	27.59	68.6306	29.9658
12892_10	ENSG00000142765	SYTL1	4.5	TRUE	FALSE		1.07848	Immune	Esophagus	3.58986	1.51638	10.144	65.3237	177.113	95.0092	1.88731	191.012	21.0603	4.53695	3.58665	24.0679	91.5714	0.535394	155.193	26.1618	74.2263	143.192	77.1481	15.8584
12893_159	ENSG00000163565	IFI16	4	TRUE	FALSE		1.754	Immune	Adipose	164.382	105.714	78.503	101.878	117.411	98.8856	60.494	288.327	86.9604	41.8727	18.3913	118.03	49.1994	24.7158	17.2276	14.022	109.331	80.2473	33.8944	59.1115
12894_3	ENSG00000157212	PAXIP1	4	TRUE	FALSE		2.99268	Brain	Male	11.7683	11.3536	12.6106	55.172	13.9649	14.7681	10.1149	10.2354	12.4829	11.037	12.4955	9.16032	18.4357	14.3742	10.8862	10.368	12.8919	15.0056	12.3896	13.3581
12895_28	ENSG00000136267	DGKB	4	TRUE	TRUE	Brain	5.41519	Brain	Esophagus	0.510552	0.33018	2.06651	72.868	13.4562	4.28812	0.692893	0.056854	5.75781	0.554956	0.195785	0.158435	0.279249	0.371172	0.335919	2.39195	0.22206	0.15281	0.309497	0.395335
12904_180	ENSG00000107611	CUBN	4.5	TRUE	TRUE	Kidney	4.24211	Kidney	Brain	6.69472	8.5293	3.63976	35.9086	5.12382	18.6172	4.86402	6.74365	12.9703	152.328	1.03777	4.86576	15.0174	2.05965	4.21664	14.9349	6.54182	4.87524	3.23477	30.1083
12916_3	ENSG00000214827	MTCP1	3.5	TRUE	FALSE		1.42576	Heart	Muscle	6.21378	7.7148	5.07616	7.96245	8.03552	6.34839	13.7779	4.17505	6.80465	7.44692	7.27093	4.04068	5.52757	9.66354	7.47775	5.27853	4.13844	4.3324	6.05945	5.30061
12923_51	ENSG00000128422	KRT17	5	TRUE	FALSE		3.15767	Skin	Salivary	0.392222	18.6592	31.6036	8.07183	85.8715	41.7598	0.488409	0.408307	0.923888	1.75281	0.370979	3.27682	111.922	0.454085	1.52122	2.5572	200.781	633.998	0.448263	0.570673
12925_105	ENSG00000168646	AXIN2	13.5	TRUE	FALSE		1.45211	Female	Lung	21.4192	24.0251	30.6834	23.2237	38.4124	60.7848	19.0195	17.4297	25.3584	8.79445	6.19011	41.8596	33.3417	32.8863	9.92215	15.0336	13.6312	33.3354	18.9774	29.6942
12931_16	ENSG00000151623	NR3C2	6	TRUE	FALSE		1.00163	Thyroid	Intestine	18.0379	24.0622	21.9548	27.8894	14.4265	22.055	21.7947	7.73593	33.2538	22.8734	14.9614	14.1322	11.7625	19.8024	16.7745	19.6913	21.8687	11.5188	17.1664	33.308
12933_17	ENSG00000120658	ENOX1	26	FALSE	FALSE		1.23665	Intestine	Brain	6.91762	1.26314	5.38485	14.3825	13.1945	11.4627	6.13978	0.392797	17.7861	3.4818	0.239442	1.67561	13.8482	4.26751	1.16075	3.46035	0.71168	0.996236	3.66431	0.854078
12934_1	ENSG00000138646	HERC5	3.5	TRUE	FALSE		3.03593	Male	Female	12.3626	18.8115	10.8182	7.79244	8.08649	25.3169	5.70955	14.1983	10.1736	9.04948	7.85753	10.2211	76.8602	2.96082	11.2996	8.91935	6.51994	4.47214	9.00031	8.09746
12936_38	ENSG00000140522	RLBP1	3.5	TRUE	TRUE	Brain	7.36878	Brain	Pituitary	0.0190332	0.0204602	0.0277492	14.4615	0.227276	0.0337956	0	0.0392446	1.41696	0	0.0226539	0.0171814	0.776285	0.0598776	0.0296024	1.96254	0.0312185	0.0158497	0.0918671	0
12939_1	ENSG00000171453	POLR1C	17	FALSE	FALSE		1.18249	Esophagus	Thyroid	11.9694	8.96236	11.0515	9.69981	17.8983	11.8929	10.1116	12.015	11.1665	13.3849	13.1345	8.76842	14.813	9.98353	12.1772	12.8642	12.873	14.2934	12.2576	15.1362
12940_35	ENSG00000006534	ALDH3B1	2	TRUE	FALSE		1.74791	Immune	Lung	20.9283	18.6958	20.3818	58.8729	20.6565	16.7393	7.02299	118.146	18.8414	26.0199	5.98257	67.5924	7.44634	3.44839	13.1538	12.3598	20.2063	10.1588	19.6458	4.06944
12945_33	ENSG00000099246	RAB18	19	FALSE	FALSE		1.00605	Adrenal	Brain	61.3668	78.3552	57.0321	104.086	90.3718	70.266	71.2349	47.1485	67.553	53.7117	68.1757	48.3207	55.4024	77.4752	52.7186	48.0836	56.6535	80.1491	57.412	59.3843
12954_71	ENSG00000186951	PPARA	4	TRUE	FALSE		1.72048	Liver	Muscle	28.4884	42.3884	28.7684	34.225	37.7164	34.9297	79.4719	17.3858	48.5113	71.6955	204.372	18.5192	25.1049	118.788	35.1031	15.008	27.055	31.3334	36.8157	25.2306
12956_40	ENSG00000198954	KIFBP	5.5	TRUE	FALSE		1.13417	Brain	Muscle	26.0068	39.1064	21.2042	57.0887	29.7947	22.2806	50.2047	15.0468	24.3679	20.7804	11.0585	16.479	21.5432	50.3352	15.8223	25.2135	19.1496	16.9615	23.5126	20.0445
12957_62	ENSG00000156467	UQCRB	5.5	TRUE	FALSE		1.53007	Heart	Muscle	126.418	150.822	115.394	251.718	161.31	148.206	719.44	90.5863	177.871	215.233	116.693	83.4163	96.1538	470.202	120.778	141.242	100.643	77.0486	136.275	89.309
12960_9	ENSG00000106633	GCK	6.5	TRUE	FALSE		2.68943	Pituitary	Brain	0.741173	2.69322	1.14791	14.0765	1.07988	2.61042	8.29608	0.578319	0.55834	1.01283	2.79473	0.422093	0.978844	0.126149	2.22842	37.8579	0.287532	0.406013	0.626203	0.511692
12963_1	ENSG00000148358	GPR107	4	TRUE	FALSE		1.09515	Artery	Thyroid	74.9177	114.633	76.7542	98.2588	94.0228	85.7757	82.1389	69.527	85.5703	69.7699	56.4015	83.9247	75.0265	84.9023	68.0127	73.9427	76.6087	93.946	72.3593	104.673
12968_2	ENSG00000175183	CSRP2	10	TRUE	FALSE		3.4569	Artery	Esophagus	32.3161	163.528	26.8144	17.8685	47.3049	45.8549	18.7553	8.08375	15.1846	39.2002	18.4162	23.0362	22.257	6.88707	7.7188	9.59849	12.1995	11.0153	19.4474	23.5089
12970_35	ENSG00000040341	STAU2	6	TRUE	FALSE		1.05059	Brain	Muscle	28.8062	29.0244	23.6717	104.074	41.7393	25.7692	66.8875	19.4785	25.26	27.1171	26.7587	22.6113	19.4841	99.0625	17.1634	18.9157	29.971	22.231	21.6941	21.9437
12975_11	ENSG00000171431	KRT20	3	TRUE	TRUE	Intestine	66.2663	Intestine	Stomach	0.0155989	0.0258155	1.84014	0.0280427	0.10133	0.110753	0.0210434	0.0275903	155.405	0.0193681	0.0392706	0.020726	0.0511697	0.0214651	0.0403388	0.0292669	0.0406883	0.194655	2.34517	0.0201499
12976_49	ENSG00000120896	SORBS3	4	TRUE	FALSE		1.45999	Artery	Brain	274.99	411.279	153.126	281.7	166.874	206.665	141.554	101.033	138.594	107.948	142.211	153.141	198.74	104.626	64.9619	89.4264	125.418	152.477	70.6303	127.218
12980_31	ENSG00000086589	RBM22	5.5	TRUE	FALSE		1.86067	Immune	Muscle	39.3967	36.8904	32.5286	40.3895	31.1036	42.3775	34.8062	82.1476	37.8111	37.1494	31.6417	35.0142	30.187	44.1494	31.5142	24.7218	30.0549	35.5943	32.8638	32.2936
12986_12	ENSG00000148943	LIN7C	26	FALSE	FALSE		1.29198	Brain	Liver	23.101	22.736	17.2549	62.6229	34.0034	24.8096	18.193	18.045	23.4529	22.7203	48.4705	19.9208	21.6051	14.9149	27.4576	19.7727	24.6359	25.4308	22.3407	22.9136
12987_12	ENSG00000115875	SRSF7	3.5	TRUE	FALSE		1.0424	Adipose	Immune	150.783	97.2302	96.2374	95.0316	113.247	130.238	76.5433	144.65	139.334	112.916	124.94	101.939	106.249	62.604	100.007	95.6508	90.4603	87.6279	116.977	112.669
12988_49	ENSG00000182944	EWSR1	3.5	TRUE	FALSE		1.14202	Immune	Adrenal	173.89	175.049	163.81	217.571	183.954	187.444	178.236	255.253	210.486	181.021	187.904	166.891	180.079	209.517	177.245	160.098	163.004	174.106	169.811	178.811
12990_39	ENSG00000198909	MAP3K3	3.5	TRUE	FALSE		2.85287	Immune	Artery	84.0724	87.4519	62.4045	71.0951	83.4958	68.1246	84.0507	249.489	77.3951	55.8286	32.7318	75.8953	56.5055	54.5799	33.0314	33.4713	41.4667	51.4382	41.4066	46.8265
12991_49	ENSG00000112659	CUL9	5.5	TRUE	FALSE		1.02858	Brain	Skin	32.4389	33.6176	46.5687	64.3691	50.6613	42.3738	27.6691	57.8873	48.4675	42.2719	31.0989	38.3783	51.4609	24.6107	36.0225	47.5292	40.7469	62.5802	39.3747	54.6091
12993_21	ENSG00000182446	NPLOC4	6	TRUE	FALSE		2.471	Muscle	Heart	110.368	133	102.455	90.7731	150.266	94.7122	175.825	147.847	105.439	115.171	146.494	113.891	105.619	434.464	101.452	90.423	95.0623	123.109	109.76	83.2312
13007_66	ENSG00000187922	LCN10	19	FALSE	FALSE		1.18125	Heart	Female	12.6129	13.3371	18.3152	15.0938	16.3718	37.5552	44.3622	18.8939	21.5444	2.23536	0.717185	4.04405	12.6748	3.59639	5.41852	0.958205	7.84192	2.73671	12.3654	14.6736
13011_20	ENSG00000124614	RPS10	32	FALSE	FALSE		1.15255	Female	Pancreas	398.292	386.156	380.014	301.803	545.943	730.368	288.761	382.454	396.692	296.592	290.02	271.798	363.494	398.315	633.699	238.591	363.168	620.93	393.636	276.341
13013_41	ENSG00000185345	PRKN	4.5	TRUE	FALSE		1.66699	Muscle	Heart	6.17643	7.86737	4.98641	17.2197	8.28065	4.18942	20.9451	1.44778	6.997	11.7873	1.67644	2.02607	7.31089	34.9153	1.71353	3.93438	2.63057	4.93863	3.8149	2.24041
13022_20	ENSG00000175274	TP53I11	12	TRUE	FALSE		1.56097	Immune	Adipose	150.735	98.7994	65.6268	123.108	73.5386	73.929	138.033	235.292	87.4663	50.8931	16.6264	87.8802	93.4263	27.966	67.7512	34.7944	83.7571	55.2671	55.7696	75.711
13025_4	ENSG00000166225	FRS2	3	TRUE	FALSE		1.44816	Brain	Artery	26.6732	30.5443	23.2885	44.2332	25.6086	27.2882	20.5057	13.1475	22.9961	13.4499	19.9933	19.9782	16.794	22.0641	16.1505	15.8281	22.6302	23.7347	17.9454	19.484
13027_20	ENSG00000100307	CBX7	3	TRUE	FALSE		1.05825	Brain	Artery	75.9948	194.516	149.413	205.847	188.45	141.27	123.211	83.1199	181.456	71.0467	33.9598	61.2968	96.2031	131.574	54.6017	84.0686	55.9959	56.7638	79.7788	66.7453
13032_1	ENSG00000126581	BECN1	3.5	TRUE	FALSE		1.49347	Muscle	Esophagus	37.4075	45.8344	37.426	29.4976	52.8883	27.2812	38.9117	48.893	42.6157	29.7392	16.7068	26.284	23.226	78.9869	27.8073	15.3424	35.08	30.6763	38.1221	22.1678
13039_1	ENSG00000117751	PPP1R8	15.5	FALSE	FALSE		1.17385	Brain	Esophagus	32.1981	34.0666	31.3526	39.9926	34.0697	33.244	26.0078	26.0561	30.1867	25.9404	21.2348	21.295	21.2266	30.9133	21.7861	20.7513	25.1764	30.9289	24.3837	22.6463
13041_47	ENSG00000076604	TRAF4	2.5	TRUE	FALSE		1.01401	Kidney	Salivary	15.2598	10.6675	17.2972	27.864	41.7389	18.4406	7.34781	24.1844	52.9626	76.7533	70.1838	33.8053	41.81	2.18911	42.5021	17.9126	75.6925	22.5533	61.8547	42.7205
13042_7	ENSG00000143105	KCNA10	4	TRUE	FALSE		3.34122	Male	Lung	0	0	0	0.0180847	0	0	0	0.0246657	0	0	0	0.086084	0.287625	0	0	0	0	0	0.0307874	0
13043_157	ENSG00000156802	ATAD2	5	TRUE	FALSE		1.53001	Male	Artery	10.9845	25.9622	12.7955	13.4664	25.5162	19.8464	16.914	11.225	15.2621	4.09428	16.6889	14.7162	39.7224	15.079	8.26018	12.1544	16.5351	15.176	15.6279	8.55965
13044_5	ENSG00000074319	TSG101	4.5	TRUE	FALSE		1.24804	Muscle	Immune	48.9912	53.5049	42.4562	43.575	67.5675	46.2878	68.7931	75.5338	44.7882	63.0845	41.6283	40.1092	41.3207	94.269	40.9418	39.4877	45.5096	55.3299	46.3293	40.0183
13053_6	ENSG00000268104	SLC6A14	5	TRUE	TRUE	Salivary	4.11826	Salivary	Lung	0	0	0.0541871	0	2.47737	4.74289	0.022202	0	0.17694	0	0	12.6128	0.867225	0	0.0953156	2.85502	51.9427	8.85346	0.151052	0.0354706
13054_87	ENSG00000070087	PFN2	3	TRUE	FALSE		1.522	Brain	Muscle	27.5217	138.513	57.4736	448.107	54.1798	60.3593	44.1117	12.1461	49.9432	86.8194	15.5623	19.3462	50.3098	294.42	37.4953	65.589	39.31	14.1907	29.2082	63.9988
13055_53	ENSG00000059915	PSD	13.5	TRUE	FALSE		2.0715	Brain	Intestine	2.0377	1.22995	181.323	829.398	123.459	71.6039	6.77828	2.82666	400.385	5.2322	5.10761	2.37089	23.4165	1.15257	9.6907	207.901	2.53521	3.91746	12.7736	2.31081
13056_18	ENSG00000063127	SLC6A16	3.5	TRUE	TRUE	Male	5.96174	Male	Artery	7.93533	16.4522	6.04931	5.27457	7.5021	10.5925	3.94812	5.53056	5.99948	12.3238	13.947	6.76858	98.0841	1.5738	10.3078	1.99526	2.34799	3.70253	5.54971	4.95492
13059_33	ENSG00000135002	RFK	3.5	TRUE	FALSE		1.95802	Brain	Liver	17.6579	15.5936	8.69221	54.8396	15.0451	14.5387	22.6538	9.77289	19.2346	25.2114	28.0076	12.3465	18.6658	21.3899	20.0141	19.2972	15.8522	6.48422	21.6715	13.7174
13062_4	ENSG00000130755	GMFG	4.5	TRUE	TRUE	Immune	8.72734	Immune	Lung	34.4667	10.8721	11.9667	7.2589	6.2415	7.99028	7.35074	350.572	22.7181	12.5599	7.72232	40.1694	6.40696	3.42828	3.2667	3.57629	6.44407	5.70801	7.28571	13.2661
13066_42	ENSG00000038358	EDC4	4	TRUE	FALSE		1.38459	Brain	Muscle	64.807	76.1782	72.992	132.848	88.0123	94.3754	72.1835	88.4576	93.2665	69.7583	64.4781	73.3717	90.3976	95.9474	74.6177	95.0721	69.5085	87.0198	74.634	78.3822
13067_5	ENSG00000185532	PRKG1	2.5	TRUE	FALSE		2.14174	Artery	Muscle	20.4441	159.054	28.0762	9.51953	32.3537	31.9547	35.5228	2.95608	41.7905	7.92319	2.67806	27.5673	7.80755	74.2638	4.33376	5.28661	7.12608	5.02143	8.19951	16.6366
13068_139	ENSG00000173992	CCS	23	FALSE	FALSE		1.99961	Liver	Adrenal	24.6594	26.7008	32.4923	26.7755	36.4219	41.0409	33.2689	39.0268	41.0814	33.2924	83.3043	22.3412	39.7174	20.3348	29.4924	34.596	25.6211	21.733	30.6251	31.6969
13073_14	ENSG00000140350	ANP32A	6	TRUE	FALSE		2.40721	Immune	Brain	69.4125	70.2736	55.0617	120.381	62.3967	60.5497	98.203	289.783	71.8251	76.4883	69.5938	71.6452	57.8681	83.6517	48.7684	41.0332	55.3199	44.7125	72.8021	51.1197
13076_4	ENSG00000114416	FXR1	7.5	TRUE	TRUE	Muscle	4.95622	Muscle	Male	79.882	89.3738	73.3829	135.558	88.688	99.5956	142.804	51.0505	85.0314	60.7474	55.3431	60.7959	154.219	764.344	81.0578	61.0379	64.6649	56.602	69.5683	61.4782
13078_3	ENSG00000147400	CETN2	5	TRUE	FALSE		1.19522	Brain	Pituitary	26.358	44.2422	33.1923	69.6601	49.2268	46.5498	30.8301	16.6341	47.1954	51.2665	18.5596	26.1363	32.6347	16.91	19.3115	58.2824	20.8999	19.9768	18.3521	43.0104
13082_9	ENSG00000140553	UNC45A	5.5	TRUE	FALSE		1.03589	Artery	Esophagus	61.6336	124.658	81.1094	60.975	120.34	85.048	44.9843	64.426	104.251	53.0615	38.3324	54.572	72.3539	22.8866	60.2315	50.3166	56.3816	92.6039	63.2838	51.8967
13083_18	ENSG00000204394	VARS1	9.5	TRUE	FALSE		1.03903	Male	Muscle	58.72	58.0297	61.5085	58.986	87.9835	69.7265	52.3583	74.6857	54.9741	58.1304	67.407	48.6223	163.294	157.161	89.9166	84.6475	53.034	89.3974	63.0749	47.3829
13085_18	ENSG00000112164	GLP1R	2.5	TRUE	FALSE		3.40464	Pancreas	Heart	0.0743118	0.135816	0.0205552	0.986014	0.0380195	0.0182559	3.69801	0.0534812	0.0826925	0.0714462	0	0.290255	0.529551	0	12.5904	0.0277521	0.314082	0.241397	0.633466	0.271942
13088_397	ENSG00000174808	BTC	3.5	TRUE	FALSE		1.04572	Intestine	Esophagus	1.5582	14.5811	6.81162	1.70188	40.5346	7.68957	0.591533	0.0999611	42.3877	5.48084	0.786182	3.47055	3.78531	0.38186	4.16267	2.39511	6.77795	18.3233	6.3036	4.96974
13089_6	ENSG00000100644	HIF1A	5	TRUE	FALSE		1.02097	Adrenal	Immune	145.567	141.307	92.1666	78.1789	156.758	98.926	88.2828	277.774	81.2386	219.711	49.9106	169.798	62.4489	29.5442	52.2451	72.1473	115.027	85.6402	67.9249	97.7212
13090_17	ENSG00000197956	S100A6	4	TRUE	FALSE		1.39227	Immune	Artery	588.235	774.598	542.589	515.001	442.447	406.997	255.906	1078.45	526.053	529.239	19.3675	554.802	240.906	122.506	46.2081	69.3028	333.445	258.224	224.708	286.993
13093_6	ENSG00000141574	SECTM1	4.5	TRUE	TRUE	Immune	9.4532	Immune	Kidney	25.9604	8.707	12.4704	6.83885	12.3739	16.5681	5.50792	416.118	24.0464	44.0187	4.79998	25.2338	14.001	2.27251	3.7693	2.2017	29.0813	14.2338	13.958	3.86034
13094_75	ENSG00000146374	RSPO3	4	TRUE	FALSE		1.00241	Esophagus	Female	49.2242	6.07575	8.7676	10.3186	60.8577	60.7115	1.22405	1.10692	13.7481	3.71264	5.68099	6.21603	6.84276	21.6569	1.92095	3.35213	8.41141	3.3564	11.7639	4.81149
13095_51	ENSG00000115386	REG1A	8	TRUE	TRUE	Pancreas	49.8564	Pancreas	Intestine	0.505298	0.689614	1.97271	0.894324	1.76084	2.82301	0.557926	2.04511	786.847	9.46077	3.3023	0.450416	0.886011	0.203654	39229.4	1.02979	0.705881	0.327853	128.541	0.450088
13097_11	ENSG00000129473	BCL2L2	2.5	TRUE	FALSE		1.09395	Brain	Intestine	78.0373	135.177	102.32	200.368	172.081	77.8733	79.4735	37.3925	183.16	67.5998	36.7068	69.245	82.948	47.5338	94.9472	70.8682	65.5802	82.9731	89.665	65.4626
13098_93	ENSG00000165197	VEGFD	5.5	TRUE	FALSE		1.96926	Lung	Muscle	8.72718	3.14968	5.25189	2.49189	10.7208	15.5687	14.8702	1.86156	4.93673	1.54965	1.36042	43.6762	1.37729	22.179	0.682929	6.52308	1.79994	1.32372	4.22137	1.63686
13101_60	ENSG00000167941	SOST	3	TRUE	TRUE	Artery	5.30318	Artery	Kidney	0.0261567	51.7756	0	0.0919246	0.0138807	0.0350101	0.631719	0.029095	0.0110588	9.76312	0	0.06899	0.0595457	0.0297568	0	0.0210229	0.0151284	0.0705613	0	0.0262121
13102_1	ENSG00000198643	FAM3D	4	TRUE	FALSE		1.32598	Salivary	Esophagus	0.0619246	0.0532516	0.400029	0.065019	108.078	22.2328	0.0430977	0.121042	78.965	0.18526	0.0729861	1.66335	2.14821	0	0.260606	0.0664036	143.309	1.02004	7.49007	0.60205
13103_125	ENSG00000136488	CSH1	3.5	TRUE	TRUE	Pituitary	158.335	Pituitary	Male	0	0	0	0	0	0	0	0	0	0	0	0	0.0400531	0	0	6.34182	0	0	0	0
13104_32	ENSG00000090776	EFNB1	3.5	TRUE	FALSE		1.11085	Skin	Adipose	97.561	29.8256	59.8649	77.7362	63.0689	58.3014	62.942	49.6823	56.4897	88.5824	21.46	85.4029	39.6328	18.5429	14.7297	18.8629	21.5747	108.376	27.0183	40.4141
13105_7	ENSG00000132639	SNAP25	9.5	TRUE	TRUE	Brain	25.979	Brain	Pituitary	2.36399	9.62351	0.997282	2819.05	2.82596	17.1179	5.45479	0.458395	7.02045	2.73846	1.76467	2.79696	8.08817	0.688234	5.48822	108.513	0.868815	0.848748	4.6715	1.01472
13107_9	ENSG00000124466	LYPD3	5	TRUE	FALSE		1.66411	Esophagus	Skin	0.915524	1.91432	4.54708	1.2907	1043.63	385.797	1.30992	2.01139	1.54773	2.38484	0.960704	1.37822	6.74274	0.427807	1.05053	1.78844	16.7741	627.142	1.46651	0.870401
13109_82	ENSG00000172260	NEGR1	3	TRUE	FALSE		1.80339	Brain	Intestine	64.9469	63.2545	63.865	130.273	67.6582	34.8978	42.0929	0.593274	72.2379	9.0201	0.542801	20.2229	13.7373	12.0003	8.73535	15.2479	9.28262	21.4157	16.2206	13.0303
13111_79	ENSG00000113916	BCL6	3	TRUE	FALSE		1.4888	Immune	Muscle	370.817	318.312	199.242	299.521	247.113	348.254	174.242	1609.33	179.431	79.2087	138.648	247.831	119.552	1080.96	92.268	79.1722	175.324	373.49	77.7562	107.913
13112_179	ENSG00000163430	FSTL1	4	TRUE	FALSE		1.15218	Artery	Adipose	816.042	940.225	431.908	463.647	624.884	486.233	667.439	125.827	489.281	119.354	52.2727	348.746	347.508	79.6639	63.2594	67.1579	186.079	185.224	123.256	227.467
13113_7	ENSG00000118785	SPP1	3	TRUE	FALSE		2.03749	Kidney	Brain	29.0374	37.3838	4.91448	1530.71	9.10864	10.7499	17.8303	3.55895	29.6279	3118.81	11.0215	6.50172	7.27764	0.672891	132.836	2.54356	29.7403	0.732067	4.48963	3.37925
13114_50	ENSG00000139329	LUM	5	TRUE	FALSE		1.00201	Lung	Adipose	493.131	361.136	200.208	107.656	97.364	359.672	427.547	3.28076	109.75	111.128	24.7221	494.123	104.891	11.0908	48.0878	18.5291	40.9354	51.6362	36.4136	103.104
13116_25	ENSG00000204936	CD177	4.5	TRUE	TRUE	Immune	62.4176	Immune	Male	1.78814	0.500409	0.262878	6.04267	0.709363	1.62481	0.84712	719.78	9.11644	0.733979	0.764251	7.80552	11.5317	0.400314	0.429121	0.544435	0.614561	0.240973	0.488465	0.343744
13117_232	ENSG00000100288	CHKB	13	TRUE	FALSE		1.16098	Immune	Pituitary	56.6264	46.2351	57.1723	59.5116	53.8323	50.9795	61.2652	105.804	74.028	73.3156	55.4739	60.907	69.8611	29.4339	45.8548	91.1334	58.1542	46.5799	56.428	83.6176
13118_5	ENSG00000198732	SMOC1	3.5	TRUE	FALSE		1.26789	Liver	Brain	29.5882	87.5314	1.92759	99.71	1.3596	26.0633	12.4442	50.2827	1.68682	5.45457	126.421	1.18284	65.0022	20.9512	11.4465	4.36168	10.4708	4.56502	5.84486	7.47001
13119_26	ENSG00000140093	SERPINA10	2.5	TRUE	TRUE	Liver	228.186	Liver	Female	0.045583	0.0968288	0.0359184	0.508792	0.0845072	2.07494	0.0478609	0.0572868	0.107412	0.175283	473.473	0.441986	0.689546	0	0.610469	0.717171	0.15076	0.220721	0.522031	0.0720941
13122_19	ENSG00000185070	FLRT2	5	TRUE	FALSE		1.31958	Pancreas	Brain	54.0137	27.042	22.1496	112.754	15.422	104.371	27.4215	22.2056	14.7499	10.0475	4.59264	10.9676	25.0242	23.6546	148.789	9.38704	8.35585	30.2379	8.5258	35.1171
13123_3	ENSG00000125848	FLRT3	4	TRUE	FALSE		1.19971	Kidney	Lung	7.23468	0.834783	3.4905	19.3953	3.42729	6.11077	0.802851	0.188051	4.19956	27.9463	13.4645	23.2942	14.7482	2.64531	2.80544	2.39736	1.12435	8.65374	17.7826	4.93659
13124_20	ENSG00000167178	ISLR2	4.5	TRUE	FALSE		1.04233	Male	Brain	3.22393	0.854769	0.673183	27.9058	3.45548	4.43188	7.09089	1.57367	2.33706	0.818142	0.214522	0.468402	29.087	2.29571	0.593102	0.669361	1.19864	1.22846	1.12824	0.653055
13125_45	ENSG00000109072	VTN	5	TRUE	TRUE	Liver	34.1486	Liver	Adrenal	5.47168	3.02665	3.14285	15.8029	1.49121	2.33701	43.8068	1.32026	1.10362	3.3054	4469.67	1.52422	2.07938	0.391865	12.2287	3.85602	0.508963	0.470748	1.25215	0.845913
13126_52	ENSG00000134755	DSC2	5	TRUE	FALSE		1.74787	Esophagus	Female	13.132	3.92423	2.20606	5.54149	601.899	344.361	27.9189	33.902	53.9141	11.5391	12.1252	8.64686	11.7471	1.21511	23.3342	0.922188	69.2026	27.5434	11.2696	4.88729
13129_40	ENSG00000130164	LDLR	4	TRUE	FALSE		1.68908	Adrenal	Esophagus	82.8347	35.0149	29.5652	33.2567	140.79	92.4691	49.9546	26.2747	45.6671	43.437	105.942	132.946	33.4001	7.72526	43.3449	14.9945	51.1058	72.2577	58.6431	21.0823
13130_150	ENSG00000159399	HK2	5.5	TRUE	FALSE		1.86261	Immune	Muscle	68.3653	29.9936	12.9186	18.8881	64.4847	46.973	20.8425	193.692	89.8482	3.27187	2.23001	37.5129	90.3226	103.99	8.2719	4.36067	37.3106	45.7347	43.303	18.466
13131_5	ENSG00000156515	HK1	11.5	TRUE	FALSE		1.10101	Muscle	Heart	110.077	214.149	193.737	250.771	320.231	178.878	374.176	219.219	145.473	95.7654	15.438	114.014	134.821	411.971	26.034	94.9266	139.137	245.519	145.165	140.887
13132_14	ENSG00000112902	SEMA5A	5.5	TRUE	FALSE		1.63208	Brain	Female	28.9093	26.763	20.0114	82.3629	18.527	50.4651	37.3501	10.3745	24.3689	49.5882	12.4301	35.9637	13.1374	4.62048	14.4374	15.9355	16.2758	24.6982	6.06023	10.8343
13133_73	ENSG00000090006	LTBP4	5.5	TRUE	FALSE		1.34892	Artery	Brain	329.669	1445.13	379.635	1071.33	691.176	812.819	874.17	169.033	342.292	136.359	74.104	539.941	524.481	121.421	75.9596	172.807	190.012	193.745	249.069	393.106
13228_75	ENSG00000135679	MDM2	7.5	TRUE	FALSE		1.21007	Liver	Muscle	70.5038	45.5742	40.2221	54.3017	51.9692	49.7054	35.6815	66.264	36.6984	38.111	87.5703	61.455	46.7998	72.3681	58.3817	28.5423	45.7925	46.3318	42.2493	39.0924
13229_20	ENSG00000198625	MDM4	6.5	TRUE	FALSE		1.1268	Immune	Skin	71.9206	55.3894	65.2047	77.9999	62.9819	89.2171	59.4496	108.76	79.0871	72.2588	63.7067	71.628	68.8383	57.2471	86.4133	72.752	61.2694	96.5209	66.9228	79.0238
13236_25	ENSG00000154342	WNT3A	6	TRUE	FALSE		1.9229	Lung	Skin	0.0109918	0	0.0270936	0.0501268	2.02895	1.15164	0	0.033593	0.0292911	0.267404	0	6.3802	2.32171	0.0254173	0.0510747	0.0129223	1.74189	3.318	0.0465244	0.0224009
13240_170	ENSG00000161681	SHANK1	3.5	TRUE	TRUE	Brain	10.3124	Brain	Pituitary	0.461821	0.433384	0.383503	189.84	0.438713	5.81199	0.64326	0.343296	0.652522	0.590344	0.195913	0.336818	3.46077	0.336679	0.221523	18.4089	0.275006	1.46235	0.275978	0.631139
13256_21	ENSG00000161681	SHANK1	4	TRUE	TRUE	Brain	10.3124	Brain	Pituitary	0.461821	0.433384	0.383503	189.84	0.438713	5.81199	0.64326	0.343296	0.652522	0.590344	0.195913	0.336818	3.46077	0.336679	0.221523	18.4089	0.275006	1.46235	0.275978	0.631139
13268_45	ENSG00000114251	WNT5A	4	TRUE	FALSE		1.35136	Esophagus	Female	7.78771	2.75226	7.66709	6.67244	64.0564	47.4016	6.46329	7.5086	9.24611	12.2236	4.88164	11.0565	12.4769	3.37323	15.1313	5.67637	18.2763	8.01439	7.26679	9.533
13374_4	ENSG00000214642	DEFB113	5	TRUE	FALSE			Adipose	Adipose	0	0	0	0	0	0	0	0	0	0	0	0	0	0	0	0	0	0	0	0
13375_48	ENSG00000127561	SYNGR3	3	TRUE	TRUE	Brain	12.6095	Brain	Pituitary	0.309622	0.289534	0.489233	162.405	2.27344	0.519551	0.890195	2.439	5.73508	4.23037	0.245344	0.709878	5.20362	0.138109	0.764082	12.8796	1.11412	0.634906	2.02666	0.311298
13377_3	ENSG00000174151	CYB561D1	4.5	TRUE	FALSE		1.14821	Brain	Pancreas	11.5677	17.4185	15.4229	39.8603	19.3048	13.8598	13.3229	26.23	27.3855	21.7846	8.57432	12.9528	13.7559	16.5052	34.7151	23.4242	14.0737	28.2225	23.6422	18.5778
13378_80	ENSG00000164241	C5orf63	4.5	TRUE	FALSE		1.16091	Male	Pituitary	3.41828	2.18886	2.89393	3.88706	6.23096	5.59557	7.71323	4.82614	7.55473	7.37019	5.25674	2.86924	12.1751	7.26474	8.14466	10.4876	8.17007	2.69304	6.23182	7.67542
13381_49	ENSG00000086062	B4GALT1	5	TRUE	FALSE		1.03329	Immune	Liver	132.807	126.966	89.4308	72.6091	128.786	156.16	148.13	206.857	72.7934	97.1113	200.192	124.524	88.9031	75.1881	81.0314	49.0328	180.97	93.608	108.144	132.012
13384_110	ENSG00000091483	FH	5.5	TRUE	FALSE		1.15834	Heart	Muscle	41.3035	41.6606	41.6534	56.0628	62.8691	36.0257	223.186	31.1531	68.069	62.646	180.196	28.1556	43.3684	192.678	40.481	32.4393	43.813	44.6298	58.0067	29.8127
13386_248	ENSG00000170633	RNF34	4	TRUE	FALSE		1.38321	Muscle	Brain	17.9735	17.9311	18.3561	29.5433	23.5471	18.4403	19.0458	25.6102	23.0078	14.9135	15.1053	14.58	25.596	40.8646	16.4338	18.5193	18.1564	14.0934	20.7745	15.4058
13387_55	ENSG00000135373	EHF	3	TRUE	FALSE		1.01793	Esophagus	Salivary	0.108449	0.0768118	4.633	4.59206	277.439	149.059	0.307034	0.150747	50.7317	30.1284	1.79615	10.9055	65.6135	0.0885639	32.0629	0.436101	272.551	57.1733	37.572	1.63417
13388_57	ENSG00000175426	PCSK1	2.5	TRUE	FALSE		2.01243	Brain	Pituitary	2.74963	6.98685	0.961821	60.8605	0.603638	1.09799	1.69462	0.220043	2.92784	0.535333	0.180792	0.446919	0.458638	0.279046	9.24492	30.2423	6.72571	0.69426	1.39872	3.30114
13392_13	ENSG00000143153	ATP1B1	2.5	TRUE	FALSE		1.05191	Brain	Kidney	17.4246	21.7453	30.2096	675.629	187.031	130.6	235.843	25.2563	137.964	642.289	106.002	58.5061	34.3003	472.959	140.863	107.078	249.227	83.2787	391.815	209.867
13393_46	ENSG00000136986	DERL1	4.5	TRUE	FALSE		1.36198	Muscle	Liver	55.5554	46.0827	40.2433	38.9557	41.4142	44.0262	52.089	51.4175	49.2748	40.0157	63.1276	47.0657	32.7222	85.9788	43.8253	40.2377	42.549	34.4785	38.9476	32.2703
13397_88	ENSG00000171711	DEFB4B	7.5	TRUE	TRUE	Esophagus	12.1819	Esophagus	Lung	0	0	0	0	0.399549	0.0300423	0	0	0	0	0	0.0327987	0	0	0	0	0	0	0	0
13397_88	ENSG00000177257	DEFB4B	7.5	TRUE	FALSE			Adipose	Adipose	0	0	0	0	0	0	0	0	0	0	0	0	0	0	0	0	0	0	0	0
13399_33	ENSG00000181826	RELL1	3.5	TRUE	FALSE		1.26254	Brain	Adipose	7.88297	3.88693	3.46699	9.95253	3.99415	3.74884	3.19325	6.66621	4.57638	1.96241	1.22531	4.25011	1.64993	3.30104	1.5619	0.917438	2.49096	5.15974	6.58409	4.54394
13403_5	ENSG00000244405	ETV5	5.5	TRUE	FALSE		1.08623	Pituitary	Brain	18.4141	27.4564	6.97626	56.9081	11.0969	10.6509	16.3411	25.1178	8.24189	16.6682	9.4203	23.5181	13.4268	23.7971	34.763	61.8154	17.3526	16.8813	13.4509	18.698
13405_61	ENSG00000128040	SPINK2	3.5	TRUE	TRUE	Male	61.8539	Male	Heart	0.0806074	0.0785945	0.0664796	0.209275	0.0634001	1.09182	1.59583	0.452939	0.46479	0.0643554	0.0315708	0.0579868	98.7083	0.251842	0.0628117	0.482847	0.578215	0.0976097	0.116614	0.151042
13406_161	ENSG00000167850	CD300C	3	TRUE	TRUE	Immune	6.41024	Immune	Lung	1.82874	1.54328	0.846749	0.91785	0.706917	0.591922	0.774681	31.2755	1.04292	0.68597	0.405773	4.879	0.449148	0.156312	0.360842	0.272734	0.588412	0.290415	0.498549	0.604143
13408_23	ENSG00000173714	WFIKKN2	3.5	TRUE	TRUE	Female	63.6119	Female	Male	0.168031	0.400886	0.23932	3.10099	0.8682	209.25	1.48582	0.109271	1.84948	0.197524	0.072026	0.177498	3.28947	1.37553	0.357224	2.04833	0.227568	0.869041	0.266872	0.148821
13411_21	ENSG00000181852	RNF41	4	TRUE	FALSE		1.2838	Brain	Immune	45.9763	53.0157	34.451	76.9789	50.872	37.8361	57.5358	59.9618	45.1895	33.6621	23.9899	37.192	47.0453	58.4891	27.8945	39.4213	28.5856	28.5856	29.3016	33.2228
13412_5	ENSG00000243543	WFDC6	4	TRUE	TRUE	Male	104.148	Male	Thyroid	0.0184195	0	0	0.0152062	0	0.116722	0	0	0	0.0248254	0	0.0871865	14.1982	0	0	0	0	0.0952914	0	0.136327
13416_8	ENSG00000151952	TMEM132D	5	TRUE	TRUE	Brain	11.1379	Brain	Male	0.0171085	0	0.017268	29.0037	0.0504754	0.149723	0	1.82881	0.471015	0.501012	0.465618	0.231731	2.60406	0.0269229	0.851463	1.33429	0.0401299	0.0610686	0.20189	0.227599
13421_17	ENSG00000215717	TMEM167B	2.5	TRUE	FALSE		1.76197	Immune	Adrenal	52.3836	52.638	45.6032	49.339	46.4612	41.0102	51.1458	107.041	47.8411	41.9477	35.6979	47.4712	37.4708	53.057	37.3666	35.154	41.7527	58.3557	46.3479	41.5451
13422_66	ENSG00000165675	ENOX2	3	TRUE	FALSE		1.60213	Artery	Heart	13.8779	27.2559	12.9635	14.0112	12.8751	13.8442	17.0123	10.8818	13.3707	7.84926	11.7442	8.02291	9.04404	12.2067	7.11055	6.93806	9.34554	9.62302	7.58226	9.88625
13423_94	ENSG00000122378	PRXL2A	3	TRUE	FALSE		1.17443	Adipose	Brain	269.413	37.6329	53.7938	229.399	107.007	69.3595	105.855	14.8992	70.4605	87.6928	128.371	23.06	67.6734	65.0987	49.4188	71.513	45.5298	86.7145	31.1304	75.2583
13427_66	ENSG00000117643	MAN1C1	3.5	TRUE	FALSE		1.15506	Brain	Pituitary	37.8522	28.2752	33.5223	56.5978	36.8208	47.5977	26.9409	35.0063	29.2947	48.4181	37.6691	24.8404	33.2909	7.93679	7.24884	48.9999	16.9839	16.6296	16.446	46.5758
13429_3	ENSG00000180305	WFDC10A	4	TRUE	FALSE		1.00501	Brain	Male	0	0	0	0.0429769	0	0	0	0	0	0	0	0	0.0427628	0	0	0	0	0	0	0
13430_50	ENSG00000141469	SLC14A1	3.5	TRUE	FALSE		1.01455	Brain	Artery	4.88721	71.74	17.7106	72.7836	1.66965	0.996875	27.1918	20.5935	5.80104	62.6631	1.56237	4.58876	49.8581	2.27785	2.4056	1.26313	1.75762	4.98442	2.93016	10.8872
13431_74	ENSG00000182183	SHISAL2A	3	TRUE	TRUE	Immune	4.39991	Immune	Brain	0.265678	0.206659	0.12058	1.91905	0.165022	0.349082	0.122469	8.44367	1.67514	0.305312	0.183631	0.530112	0.71554	0.196235	0.122794	1.0064	0.241265	0.0646739	0.160221	0.448371
13432_9	ENSG00000155256	ZFYVE27	3	TRUE	FALSE		1.19319	Brain	Immune	29.625	34.8387	34.3487	80.3614	30.5996	47.4197	34.8667	67.3498	56.383	50.2055	50.216	33.8721	41.0306	24.5243	41.5447	65.9023	38.3091	36.0508	39.307	37.9978
13434_172	ENSG00000197702	PARVA	4	TRUE	FALSE		1.05986	Esophagus	Intestine	154.234	177.734	142.531	102.388	284.852	172.157	95.8867	24.2808	268.763	61.7756	34.6813	80.3731	87.3207	21.2422	82.019	27.9589	59.6611	40.6615	66.5133	49.7694
13435_31	ENSG00000174564	IL20RB	3.5	TRUE	FALSE		1.47989	Skin	Esophagus	2.79061	1.70864	1.18269	11.962	150.327	83.4168	1.02223	1.17083	1.12307	0.820532	2.97863	1.19042	8.50337	1.29407	0.630421	0.586149	3.20109	222.467	0.844722	0.961811
13436_54	ENSG00000103495	MAZ	4.5	TRUE	FALSE		1.09419	Immune	Brain	11.3694	15.2872	13.4583	21.4532	15.4766	14.2008	10.6523	23.4739	19.146	8.87891	13.0764	11.0257	13.3959	21.3279	14.9725	11.0054	10.2186	11.0381	13.1667	11.7179
13438_115	ENSG00000090539	CHRD	3	TRUE	FALSE		1.60752	Liver	Brain	38.0617	41.0308	22.3339	252.609	35.5213	114.103	36.1437	27.4587	22.264	51.6923	406.075	20.5673	25.9201	14.6088	52.4769	15.8199	12.7209	17.3416	23.7588	22.6389
13439_6	ENSG00000229972	IQCF3	5.5	TRUE	TRUE	Male	256.269	Male	Brain	0	0	0	0.110395	0	0	0	0	0	0.0558099	0	0	28.2909	0	0	0	0	0	0.0257375	0
13441_30	ENSG00000150764	DIXDC1	4.5	TRUE	FALSE		1.05253	Artery	Brain	54.9168	115.863	80.3543	110.08	105.055	65.8946	44.9073	6.20607	106.828	19.8974	14.9788	20.6812	39.7293	15.34	13.9641	19.0991	23.2644	18.7673	27.3965	26.9884
13447_42	ENSG00000203772	SPRN	8	TRUE	FALSE		2.81586	Brain	Liver	3.92506	3.0327	4.04832	53.7649	7.27483	4.93164	4.25635	11.3151	8.56766	11.5083	19.0936	4.29806	8.43926	4.74561	6.99021	11.6168	5.42776	4.60701	7.0675	8.42884
13449_25	ENSG00000143368	SF3B4	2.5	TRUE	FALSE		1.25674	Immune	Intestine	44.0619	63.8228	46.891	34.4269	59.8753	53.9709	32.4881	90.1155	71.7058	38.705	30.8526	38.7063	52.8965	28.625	36.477	30.1191	39.402	57.0458	41.1566	37.0105
13450_49	ENSG00000138592	USP8	6	TRUE	FALSE		1.04614	Artery	Muscle	44.4675	47.7681	40.4577	42.9761	43.835	41.5891	36.041	41.5568	44.4237	34.3723	37.9481	38.0999	34.3397	45.6614	36.1755	33.9915	40.8521	41.7217	38.2965	38.8101
13451_2	ENSG00000115226	FNDC4	8	TRUE	FALSE		1.02375	Liver	Adrenal	36.6838	16.9759	5.72463	71.3121	21.5412	36.7712	9.77376	5.08561	6.40678	6.32857	131.605	4.24252	24.3747	3.59911	7.91126	8.79947	8.05725	4.73344	5.74185	5.95864
13452_113	ENSG00000224531	SMIM13	2.5	TRUE	FALSE		2.96073	Brain	Muscle	12.5041	12.6147	11.8955	83.1411	14.1757	12.2208	16.5761	6.81527	13.3925	9.15254	21.0963	10.2413	9.8219	28.0813	8.89836	11.7405	10.8237	13.1942	9.36116	7.36142
13453_2	ENSG00000243147	MRPL33	14	FALSE	FALSE		1.14476	Adrenal	Muscle	31.6385	48.7497	28.7578	24.5137	52.4471	27.6078	111.034	21.3153	40.2313	65.035	21.3175	25.3411	25.1174	130.794	24.2893	30.5157	22.2287	14.5409	28.8043	20.1826
13457_33	ENSG00000135374	ELF5	3.5	TRUE	TRUE	Salivary	5.40919	Salivary	Kidney	0.0262389	0	2.3448	0.130693	1.22568	1.97413	0	0.439061	0	14.854	0.054989	2.26645	1.81799	0	0.281087	0.0452022	80.3482	8.08675	0.31627	0.037248
13459_30	ENSG00000198113	TOR4A	4.5	TRUE	FALSE		1.3857	Immune	Heart	12.5662	26.7258	7.27462	4.62228	19.2559	12.3434	36.268	50.2566	30.4278	30.5859	6.88512	29.5977	5.1296	2.23779	8.88847	4.50605	3.29553	4.51157	35.1196	11.4692
13460_4	ENSG00000136457	CHAD	4	TRUE	FALSE		1.14358	Brain	Liver	0.975235	1.40553	0.763496	22.5525	0.711117	2.31934	1.38541	0.471198	3.21837	1.25812	19.721	1.03093	1.46085	6.66227	18.281	0.879953	10.6212	4.72325	7.52858	3.38085
13463_1	ENSG00000130508	PXDN	5	TRUE	FALSE		1.18223	Artery	Adipose	197.182	233.115	166.171	53.4002	87.983	130.046	85.219	38.7366	159.211	34.0551	32.579	112.897	68.4811	27.6861	14.3611	45.6252	60.5164	27.8994	43.5167	33.8657
13464_8	ENSG00000184601	C14orf180	3	TRUE	FALSE		3.31209	Heart	Adipose	22.0789	12.0028	0.657767	1.00348	0.143011	0.822244	73.1272	0.293591	0.419504	1.11145	2.53925	0.21988	0.274428	1.98599	0.235889	0.916855	0.43389	0.191015	0.932896	0.476338
13465_5	ENSG00000159200	RCAN1	3.5	TRUE	FALSE		1.22203	Brain	Liver	68.9381	49.9589	28.536	172.844	44.7507	27.5064	63.2448	14.3875	43.5336	89.8135	141.44	41.1464	23.9941	45.1	25.7854	25.1107	28.7331	37.8343	30.0931	27.8365
13468_5	ENSG00000215041	NEURL4	3	TRUE	FALSE		1.15596	Brain	Muscle	37.1952	43.4815	50.8732	96.6844	52.4375	57.91	56.3244	49.3717	59.5301	52.7835	33.9453	35.632	52.9531	83.64	46.3268	61.2185	41.504	46.9685	44.3657	60.0988
13470_43	ENSG00000160801	PTH1R	3	TRUE	TRUE	Kidney	6.25692	Kidney	Liver	29.6964	22.9312	12.4025	29.5791	21.0413	29.7015	26.9781	42.4831	9.05672	400.612	64.027	24.4477	8.96784	6.99713	6.09824	4.71113	2.49327	9.12665	6.26528	5.93002
13472_35	ENSG00000167220	HDHD2	3.5	TRUE	FALSE		1.5103	Brain	Adrenal	14.471	13.7146	14.4328	47.925	14.9378	15.2293	18.3275	10.5955	14.7858	20.0425	16.8478	12.2682	13.6891	17.0391	16.7917	18.2491	14.3087	10.3227	15.8202	15.9575
13473_55	ENSG00000137825	ITPKA	4	TRUE	TRUE	Brain	6.56563	Brain	Male	0.299347	0.244731	0.650245	71.4753	0.742389	1.47276	2.48786	0.294828	9.5686	0.267757	1.30641	0.53072	10.8863	1.52022	1.61027	0.284221	1.52956	0.55316	10.6838	0.236007
13474_40	ENSG00000197448	GSTK1	4.5	TRUE	FALSE		1.02219	Liver	Immune	106.609	83.2111	76.9604	102.503	108.519	84.1717	200.038	279.017	159.531	167.773	285.207	91.4586	79.3734	101.764	94.2725	53.2856	122.791	87.6681	112.28	114.158
13475_10	ENSG00000078967	UBE2D4	5	TRUE	FALSE		2.87279	Muscle	Heart	22.3132	25.2798	19.8936	38.4835	24.9126	16.2476	49.6488	12.7289	26.6413	20.824	33.1817	15.0698	18.5388	142.631	30.8559	15.0269	16.4148	14.8616	14.0385	16.7259
13476_16	ENSG00000151657	KIN	3	TRUE	FALSE		1.02841	Brain	Thyroid	12.4995	13.2973	12.9599	16.2337	12.318	15.3228	11.8694	13.7431	12.8535	13.5259	15.4411	11.4189	13.3311	12.8191	13.5037	13.1082	13.0647	10.2431	12.3614	15.7853
13477_65	ENSG00000213903	LTB4R	7	TRUE	FALSE		1.21539	Immune	Skin	22.1597	10.955	11.1135	15.6654	171.19	69.9909	8.22027	213.155	24.1304	14.5747	26.303	27.7526	24.6821	8.60727	12.8393	17.2868	34.1208	175.38	10.666	16.9799
13479_8	ENSG00000161682	FAM171A2	3.5	TRUE	FALSE		2.33658	Brain	Pituitary	1.37748	0.377034	0.475064	38.3441	4.55867	9.83399	1.75375	0.573997	1.33403	1.89417	0.344118	1.15214	1.81145	0.272945	0.570399	16.4104	0.735051	1.54993	0.661928	3.17882
13481_24	ENSG00000171703	TCEA2	3	TRUE	FALSE		1.57945	Brain	Male	33.9315	46.1923	34.2462	109.669	43.3544	50.6035	38.9013	31.114	41.4529	38.6994	39.8163	23.6673	69.4351	31.2536	19.2244	54.6169	20.3836	23.6923	23.6605	40.3439
13482_14	ENSG00000125107	CNOT1	4.5	TRUE	FALSE		1.37241	Esophagus	Muscle	94.433	120.764	104.809	83.942	222.501	114.806	84.2378	124.423	134.583	81.504	72.3345	98.0104	141.384	162.124	97.0508	70.0323	115.037	124.286	115.452	87.7654
13484_69	ENSG00000108821	COL1A1	4.5	TRUE	FALSE		2.14764	Female	Artery	654.557	1134.14	1077.33	339.638	445.595	2435.73	395.188	172.525	1054.03	151.696	79.5325	340.379	546.166	42.4777	113.329	257.939	168.669	454.368	366.818	174.651
13485_20	ENSG00000153214	TMEM87B	4.5	TRUE	FALSE		1.12683	Salivary	Intestine	31.7766	38.1097	34.6781	20.4581	38.4194	32.6266	17.1425	33.7499	42.9683	24.5667	16.5875	37.2008	33.4495	7.89105	37.2841	29.7583	48.4182	32.9258	39.3748	27.4612
13486_9	ENSG00000118762	PKD2	3	TRUE	FALSE		2.11032	Artery	Female	102.136	360.564	66.622	93.3493	114.349	170.857	60.7485	22.5621	110.546	63.7827	21.3238	66.8599	46.6078	17.4021	36.7185	27.5233	30.2947	29.5875	32.7134	45.7729
13487_24	ENSG00000110057	UNC93B1	4	TRUE	FALSE		2.6633	Immune	Intestine	28.8198	21.6365	20.7054	23.8745	30.2359	22.5682	11.2292	152.967	57.4351	20.9518	20.5371	45.2201	22.1665	5.1609	23.773	7.45745	43.221	24.8355	28.0542	21.4715
13488_3	ENSG00000164144	ARFIP1	4.5	TRUE	FALSE		1.0452	Esophagus	Intestine	27.8484	32.2001	27.9924	30.2611	35.5951	31.2287	17.7768	21.2252	34.0556	29.0593	23.3265	21.7364	26.1663	13.6438	18.2475	19.522	28.0804	29.537	26.5365	23.2055
13490_1	ENSG00000105926	PALS2	5.5	TRUE	FALSE		1.04963	Brain	Male	12.415	18.1267	7.37924	31.4838	8.71337	17.7899	6.02419	5.29712	11.3544	11.8251	15.5416	6.85631	29.995	25.5586	20.4948	3.05631	6.2649	7.53455	8.71462	11.9539
13491_40	ENSG00000156973	PDE6D	4.5	TRUE	FALSE		1.10906	Male	Brain	11.9366	14.5913	12.6448	29.2005	13.8022	13.1406	13.4014	15.0467	13.5155	13.4979	7.96631	10.4976	32.3852	9.20404	8.45116	15.4877	9.75803	11.0314	10.8068	9.11079
13492_44	ENSG00000113013	HSPA9	5.5	TRUE	FALSE		1.32972	Muscle	Adrenal	190.739	166.349	164.855	233.032	204.481	159.325	434.809	116.088	185.269	243.446	384.289	131.299	118.038	629.734	162.823	146.282	175.219	171.923	204.488	146.125
13493_5	ENSG00000182771	GRID1	4	TRUE	FALSE		1.92148	Brain	Thyroid	5.81264	5.03757	1.19824	36.5594	2.01206	14.3742	2.60647	0.124977	2.56191	1.24135	0.799416	3.68949	6.28438	1.76724	1.6643	1.9433	1.27679	4.07546	1.58335	19.0267
13494_6	ENSG00000139624	CERS5	4	TRUE	FALSE		3.03104	Brain	Female	36.1062	49.9499	40.7192	152.641	38.7937	50.3592	32.7468	46.5857	36.6752	45.2058	14.8829	31.7364	37.0985	13.029	24.9087	50.1044	28.2841	41.8437	25.5543	32.4518
13495_48	ENSG00000182782	HCAR2	5.5	TRUE	TRUE	Immune	4.18158	Immune	Esophagus	8.89942	0.65524	1.52192	0.353769	35.1811	10.8471	0.448844	147.112	0.336751	3.93001	0.883321	5.31595	2.03566	0.130801	0.0737286	0.231758	8.56069	22.4995	0.635131	0.323535
13496_19	ENSG00000112972	HMGCS1	7	TRUE	FALSE		1.65268	Esophagus	Liver	24.6343	23.5116	21.4156	82.5545	213.027	82.9565	21.3389	15.3779	36.7066	26.1188	128.898	39.1459	19.2162	25.0298	35.9785	20.3005	45.2403	124.555	45.7037	20.2726
13497_34	ENSG00000104131	EIF3J	3.5	TRUE	FALSE		2.39359	Muscle	Pancreas	50.2973	48.9782	35.2487	67.5416	64.7934	39.1605	60.1706	26.7916	43.7983	54.5274	50.8129	32.7481	31.1506	198.696	83.012	27.6205	40.1215	42.2121	46.0536	29.6837
13498_1	ENSG00000100253	MIOX	3.5	TRUE	TRUE	Kidney	19.0652	Kidney	Thyroid	0.0187092	0.0201448	0.0172258	0.0318502	0.0477261	0.036034	0	0.200504	0.198868	115.984	0.276267	0.0430643	0.318986	0	0.79848	0.0789084	0.129685	0.020607	0.108966	6.08354
13499_30	ENSG00000185010	F8	5.5	TRUE	FALSE		1.61499	Heart	Adipose	72.5568	25.4574	18.2941	24.1434	33.8837	31.2915	117.178	32.8189	21.7	24.2189	16.8579	25.0753	16.9715	48.2822	16.8056	12.0594	9.99374	7.28693	10.7048	24.2659
13501_10	ENSG00000168917	SLC35G2	5.5	TRUE	FALSE		1.03543	Pituitary	Brain	17.4788	7.76492	5.75694	20.0576	5.76958	6.4581	9.17864	3.42841	4.40645	3.5889	3.23926	7.80217	14.1145	2.65852	7.63914	20.7682	3.73787	4.21666	2.89517	9.63153
13502_2	ENSG00000181045	SLC26A11	6.5	TRUE	FALSE		1.12599	Brain	Adrenal	20.3704	23.5045	21.0506	70.4884	22.2405	36.0725	12.4603	36.9545	21.2056	32.7241	16.7191	30.4278	29.0643	8.73709	17.0164	59.2435	21.134	22.872	17.5943	43.8933
13503_19	ENSG00000144746	ARL6IP5	7.5	TRUE	FALSE		1.11856	Artery	Muscle	126.113	239.589	98.9437	140.52	105.136	87.524	186.507	161.465	97.9345	54.4617	42.8378	100.838	72.6517	214.193	56.2058	57.7564	128.92	49.2171	72.3985	61.2866
13504_147	ENSG00000125944	HNRNPR	5.5	TRUE	FALSE		1.07132	Female	Esophagus	103.003	107.953	94.2921	108.443	112.773	120.816	85.9997	85.4116	92.006	94.3368	65.3648	95.5411	78.6466	98.3089	74.3409	73.0129	91.672	102.288	80.7926	87.7605
13506_10	ENSG00000167264	DUS2	14.5	FALSE	FALSE		1.15597	Male	Immune	7.05431	6.09956	8.27833	7.38966	14.9302	9.25656	7.44368	26.4129	10.0219	7.07459	9.99826	8.24526	30.5326	8.99678	4.89958	5.74804	6.40641	13.2993	7.40433	6.4462
13507_51	ENSG00000102871	TRADD	17.5	FALSE	FALSE		1.58501	Immune	Esophagus	19.2688	23.4836	21.572	11.7948	31.7606	21.3406	13.9552	50.341	23.2116	27.2593	20.1329	21.3894	25.0943	7.54362	20.1623	14.0766	30.7246	26.5068	23.1588	22.0233
13509_5	ENSG00000198794	SCAMP5	3	TRUE	FALSE		3.35322	Brain	Pituitary	5.45325	3.89539	6.05824	458.442	5.7147	10.3141	11.3128	15.2961	11.4397	35.6984	2.56193	2.98024	18.4935	0.807666	105.362	136.717	11.0024	3.70286	27.9278	11.7982
13510_7	ENSG00000074370	ATP2A3	2	TRUE	FALSE		2.44081	Immune	Intestine	21.2618	58.8596	49.1273	74.2844	71.6412	24.9645	23.6392	536.24	219.697	34.3549	12.8673	71.6925	50.5139	4.38558	110.674	5.71908	208.906	76.2514	89.5058	30.6561
13511_29	ENSG00000182568	SATB1	3.5	TRUE	FALSE		1.08006	Muscle	Brain	29.8221	80.2598	80.6932	127.099	52.641	34.5352	56.4298	57.3852	89.7759	28.2981	35.1355	38.9822	41.1905	137.275	78.7369	56.7912	57.0752	35.9336	49.907	53.1414
13512_28	ENSG00000125944	HNRNPR	3	TRUE	FALSE		1.07132	Female	Esophagus	103.003	107.953	94.2921	108.443	112.773	120.816	85.9997	85.4116	92.006	94.3368	65.3648	95.5411	78.6466	98.3089	74.3409	73.0129	91.672	102.288	80.7926	87.7605
13513_174	ENSG00000131788	PIAS3	3	TRUE	FALSE		1.02233	Female	Artery	42.7574	74.2265	59.4997	52.1253	71.1526	75.8844	34.2849	27.7558	50.5367	30.5689	14.3839	38.1957	47.5029	37.1766	29.0514	32.3677	59.4721	64.8308	45.3969	31.5848
13514_121	ENSG00000111737	RAB35	6.5	TRUE	FALSE		1.41614	Immune	Esophagus	52.2266	46.6137	45.2838	43.0679	72.8404	50.688	39.9628	103.152	45.4231	33.6178	31.3516	40.973	35.1214	38.474	27.6244	30.2775	38.0936	65.5173	41.0068	27.1567
13515_8	ENSG00000141425	RPRD1A	2.5	TRUE	FALSE		1.10447	Brain	Muscle	45.6792	78.6881	63.6416	105.894	69.8544	54.7885	54.5833	38.1961	68.0054	54.194	38.9743	45.5579	58.8917	95.878	42.2527	55.6932	47.9965	45.7011	42.0782	51.139
13516_46	ENSG00000128463	EMC4	3	TRUE	FALSE		1.60842	Muscle	Brain	38.5823	47.1731	33.6065	52.3675	42.4137	37.3192	46.3531	31.3828	37.3851	32.7448	33.1747	30.8987	24.8964	84.2292	34.1756	28.9916	36.7823	34.7574	37.2029	28.7461
13517_3	ENSG00000182077	PTCHD3	3	TRUE	FALSE		2.16884	Male	Pancreas	0.430211	0.0335163	0.0344515	0	0.04353	0.0719895	0	0.141315	0.038654	0	0	0.025558	2.23986	0	1.03274	0	0.026129	0.0844192	0.0183969	0.12691
13518_5	ENSG00000151693	ASAP2	3.5	TRUE	FALSE		1.38434	Male	Artery	25.0457	36.0651	11.3167	19.6221	16.5135	17.8422	17.5251	0.900298	23.0959	16.2493	2.15094	13.3689	49.9265	5.11116	8.4695	15.842	11.1093	20.318	16.8314	21.7977
13519_112	ENSG00000240771	ARHGEF25	3	TRUE	FALSE		1.25077	Intestine	Esophagus	33.3802	123.224	90.8259	121.333	130.33	106.46	23.3952	17.4088	163.013	15.5533	4.15048	19.4857	54.2729	8.02872	7.71732	25.6375	13.2793	10.8966	20.5068	13.0142
13522_20	ENSG00000163032	VSNL1	4.5	TRUE	TRUE	Brain	20.1748	Brain	Esophagus	0.535254	0.370243	0.365638	1087.05	53.8818	25.138	24.4226	0.213363	1.25355	0.760494	9.30568	2.30309	2.02548	0.382212	0.694497	0.263396	3.16272	13.2784	0.650966	0.290307
13524_25	ENSG00000171004	HS6ST2	5	TRUE	FALSE		1.22141	Brain	Female	0.409606	0.40764	2.14806	31.2892	11.4746	25.6173	0.452392	0.0553812	0.715881	14.4076	0.0652235	0.45559	3.08257	3.9612	8.33864	0.818029	0.926561	0.452692	1.13851	0.236295
13525_17	ENSG00000168418	KCNG4	6.5	TRUE	TRUE	Brain	12.6056	Brain	Pituitary	0	0	0.0135468	1.42695	0	0.0147601	0	0	0	0	0	0	0.0700269	0	0	0.1132	0.0345731	0	0	0
13526_5	ENSG00000138385	SSB	4.5	TRUE	FALSE		1.00554	Artery	Adipose	71.3117	71.7068	44.8794	59.5616	51.5723	50.3971	51.2757	39.0657	51.2734	50.0807	38.4444	38.3785	39.899	52.801	30.5058	48.2265	35.1926	29.3601	39.2701	44.9088
13529_39	ENSG00000186462	NAP1L2	2.5	TRUE	TRUE	Brain	6.72407	Brain	Pituitary	2.89977	8.09387	5.2097	144.965	6.58599	6.42823	6.52962	4.221	5.44311	6.77117	1.25466	1.68604	6.23386	1.73149	3.87041	21.5592	3.22845	3.5103	1.9812	5.9538
13530_5	ENSG00000181408	UTS2R	3	TRUE	FALSE		2.41053	Male	Thyroid	0.0298761	0.0739208	0.0245595	0.732592	0.0287016	0.0429102	0.687337	0.188083	0.0866492	0.272707	0.0298266	0.0285293	2.43262	0.152904	0.220543	0.0787166	0.14395	0.0243372	0.0411681	1.00916
13532_25	ENSG00000205423	CNEP1R1	2.5	TRUE	FALSE		1.47579	Immune	Brain	13.7766	12.3943	9.38871	17.8858	16.3905	12.2383	14.8604	26.3958	12.4477	9.49488	12.1195	13.6747	17.6573	15.9214	9.57628	12.4578	10.7962	12.843	10.8243	7.40027
13534_20	ENSG00000036448	MYOM2	4	TRUE	FALSE		1.26079	Heart	Muscle	2.52701	6.01665	4.29367	25.2853	9.79708	3.14216	1426.11	10.8713	3.74989	9.88895	6.73698	3.65534	12.3462	1131.12	3.13478	4.10288	1.85772	3.33117	3.09318	2.03143
13535_2	ENSG00000113163	CERT1	5.5	TRUE	FALSE		1.45596	Muscle	Adrenal	64.2717	55.8856	55.5354	60.0635	54.1264	49.8012	35.5122	60.0172	43.7254	32.3062	38.3899	42.8131	46.6262	95.2347	29.6207	26.2748	44.7313	41.2016	41.1157	55.2684
13536_56	ENSG00000101751	POLI	3	TRUE	FALSE		1.40799	Thyroid	Male	34.201	29.0338	28.5566	34.9986	28.6511	37.7388	20.7116	23.451	28.7793	33.7629	18.8125	22.7104	40.3479	13.181	35.4989	38.1828	22.5746	18.7447	25.4421	56.8095
13539_131	ENSG00000105642	KCNN1	7.5	TRUE	TRUE	Brain	50.2861	Brain	Male	0.441141	0.163298	0.156533	148.209	0.347841	1.89764	1.28869	0.139665	0.492223	0.357751	0.0760396	0.143297	2.94732	0.0799104	0.208829	0.840931	0.248997	0.200302	0.251436	0.182119
13540_1	ENSG00000154478	GPR26	9.5	TRUE	TRUE	Brain	4.04443	Brain	Artery	0.20085	1.98531	0.474137	8.02942	1.19887	0.275715	0.0869987	0.241203	1.69051	0.104368	0	0.0462548	0.327112	0.0450216	0.026415	0.126554	0.130406	0.104128	0.10336	0.117173
13541_1	ENSG00000120279	MYCT1	3.5	TRUE	FALSE		1.23971	Adipose	Immune	45.3636	14.1887	10.3084	18.3675	12.5799	16.1238	25.7561	36.5922	9.21409	9.68358	5.43284	27.5695	6.37697	13.3491	3.41459	3.36063	6.09601	7.79807	6.75059	21.2348
13543_7	ENSG00000106853	PTGR1	5	TRUE	FALSE		3.44155	Liver	Kidney	31.389	21.1904	33.6996	19.2114	91.2574	35.7915	25.0122	6.34722	66.929	96.4814	332.045	18.927	26.5448	10.253	14.3129	19.2404	29.8112	24.6928	54.2657	18.5289
13544_9	ENSG00000180448	ARHGAP45	9	TRUE	TRUE	Immune	10.9703	Immune	Lung	38.7882	24.3758	20.7416	28.747	20.5708	19.5789	15.3402	1283.84	104.772	25.4788	28.4009	117.028	17.731	8.7323	14.3659	13.5582	24.7032	18.7825	21.7532	21.6588
13545_97	ENSG00000175376	EIF1AD	5	TRUE	FALSE		1.02539	Muscle	Skin	16.4926	17.3825	14.7442	13.758	22.8036	17.795	17.8815	21.0378	19.5599	17.3093	18.555	15.1219	16.2618	26.7244	18.0871	16.8537	17.8556	26.0628	18.638	15.0539
13547_5	ENSG00000148680	HTR7	5	TRUE	FALSE		3.55241	Male	Brain	0.934801	2.49125	1.67667	2.75958	0.91889	0.963152	0.269457	0.355879	1.18308	0.124731	0.151353	0.427428	9.80315	0.711252	0.115263	0.13547	0.545915	0.807594	1.2173	0.209641
13548_53	ENSG00000203805	PLPP4	12	TRUE	FALSE		3.11162	Brain	Male	0.185774	0.107775	0.0695702	14.4361	0.646884	0.701902	0.114093	0.0415244	1.21026	4.37803	0.683398	0.077946	4.63941	0.0244628	0.0671692	0.195504	0.093134	0.536965	0.154574	0.14996
13549_15	ENSG00000168594	ADAM29	4	TRUE	TRUE	Male	86.9937	Male	Female	0	0.375153	0.0292254	0.293187	0	0.571436	0	0.0625723	0.0919131	0.0562026	0	0.284868	49.7113	0	0	0.162201	0.0259992	0	0	0
13552_7	ENSG00000133789	SWAP70	5	TRUE	FALSE		1.24084	Adipose	Immune	126.149	95.6697	62.9248	89.7148	60.2296	58.9272	46.2027	101.663	57.8101	43.346	14.2195	75.7183	37.1421	29.6039	27.9322	12.5131	60.3712	82.7129	34.7464	59.6001
13553_4	ENSG00000188215	DCUN1D3	6	TRUE	FALSE		1.45303	Adipose	Brain	57.424	35.7769	19.1717	39.5203	27.1229	29.2542	22.9355	13.8627	20.8705	17.657	33.0271	27.2551	17.2689	11.7348	14.9249	13.7131	10.4826	25.9558	15.9023	15.0222
13554_78	ENSG00000214022	REPIN1	2.5	TRUE	FALSE		1.67359	Muscle	Adrenal	50.6508	53.7287	81.0013	93.4255	78.4146	61.6799	123.547	90.9305	121.537	88.3269	141.515	57.0911	84.8964	237.809	115.009	118.875	75.2516	54.8529	97.661	78.5755
13556_28	ENSG00000102468	HTR2A	3.5	TRUE	FALSE		2.75408	Brain	Artery	1.11195	14.2535	0.590433	39.2553	1.39512	1.8635	1.23145	0.033593	1.08965	0.175573	0.339027	0.3132	1.85226	0.305008	0.0494162	0.361685	0.193768	0.260725	0.320562	0.190535
13557_3	ENSG00000177707	NECTIN3	4.5	TRUE	FALSE		2.16639	Male	Stomach	10.978	14.1482	9.4421	13.897	11.0888	13.3743	7.68273	2.082	14.8292	5.73586	20.0093	7.50351	44.2454	3.1774	7.7647	1.66078	5.86427	2.24262	20.4236	19.6434
13561_5	ENSG00000158748	HTR6	4	TRUE	TRUE	Brain	26.7015	Brain	Male	0.0354092	0.0518798	0.0332398	4.67302	0.0542239	0.128686	0.0155689	0.0927902	0.0706762	0.0248254	0	0.0293301	0.175009	0	0	0.132269	0.0189058	0.0610639	0.0279213	0.0154818
13563_259	ENSG00000176244	ACBD7	2.5	TRUE	TRUE	Brain	21.98	Brain	Male	0.113003	0.137699	0.0362362	34.0776	0.163316	0.127619	0.0370723	0.152418	0.0948565	0.188738	0.0879971	0.12182	1.55039	0.0273378	0.133629	0.335591	0.334889	0.0925595	0.127201	0.176937
13565_2	ENSG00000103479	RBL2	3	TRUE	FALSE		1.17521	Immune	Artery	92.2912	111.97	101.535	79.4936	82.7672	86.1101	62.7604	131.588	79.5883	57.332	79.2853	76.8391	74.18	89.1667	103.239	54.6181	82.5612	67.6794	87.8951	81.193
13566_2	ENSG00000160075	SSU72	5	TRUE	FALSE		1.3443	Muscle	Immune	97.4521	79.2006	70.496	103.434	109.413	74.6607	115.708	156.35	88.2495	108.807	113.481	87.9407	79.8758	210.181	102.601	89.7656	89.4877	91.8574	91.998	102.207
13567_1	ENSG00000092964	DPYSL2	4.5	TRUE	FALSE		3.21975	Brain	Lung	191.005	143.462	109.99	756.393	123.866	110.442	179.298	65.5128	134.554	64.6261	29.7919	234.923	51.7359	43.5159	28.5851	55.6071	56.8354	78.2534	46.4922	65.8285
13568_30	ENSG00000159352	PSMD4	7.5	TRUE	FALSE		1.72347	Muscle	Immune	89.0606	114.137	102.908	124.546	112.391	77.4653	137.25	177.025	106.797	77.3948	107.117	66.4651	96.4909	305.096	74.936	55.2915	62.3311	78.9488	83.7845	58.1756
13570_43	ENSG00000115677	HDLBP	3	TRUE	FALSE		1.24634	Pancreas	Muscle	378.695	437.513	331.506	289.507	401.845	394.973	483.342	245.501	343.54	324.198	575.589	361.561	428.918	1005.24	1252.87	435.139	524.462	351.092	545.277	323.281
13572_43	ENSG00000108671	PSMD11	5	TRUE	FALSE		2.51436	Muscle	Heart	66.1648	65.6973	64.6164	58.2821	89.2227	61.0024	90.2846	56.3168	65.2425	56.0312	71.1027	62.8754	50.0018	227.008	52.458	43.5203	54.4814	88.0522	56.0899	47.027
13573_5	ENSG00000111229	ARPC3	6	TRUE	FALSE		2.36913	Immune	Esophagus	113.391	112.022	91.0476	109.848	209.068	110.277	77.741	495.31	121.322	125.265	96.6229	125.622	77.0531	58.9264	90.3388	84.6933	111.726	86.0654	108.342	73.448
13574_50	ENSG00000172602	RND1	5	TRUE	FALSE		1.04941	Liver	Brain	6.50865	2.11034	1.3772	50.1314	1.57903	1.63685	2.95885	0.564712	2.05348	3.50325	52.6085	13.233	1.81131	0.403228	1.84527	4.60352	2.82633	0.818636	9.60586	7.46263
13575_40	ENSG00000004975	DVL2	8	TRUE	FALSE		1.189	Female	Skin	33.6354	44.7936	41.7114	42.3644	44.5025	62.059	27.3624	28.4717	43.4064	32.5665	19.7828	28.5426	47.2679	29.0998	23.0746	46.6797	34.4036	52.1942	25.1172	38.5276
13576_15	ENSG00000084207	GSTP1	2.5	TRUE	FALSE		2.49034	Esophagus	Female	165.699	292.935	225.007	157.899	1141.68	458.442	205.989	174.044	164.99	333.022	20.9214	252.132	145.928	188.577	171.329	162.425	196.726	370.797	188.992	292.997
13577_25	ENSG00000063244	U2AF2	4.5	TRUE	FALSE		1.06932	Immune	Pituitary	112.994	100.261	127.231	131.209	144.562	141.648	105.362	156.091	135.735	119.844	119.384	113.819	114.015	91.8143	100.393	145.972	107.713	110.658	114.233	124.542
13578_98	ENSG00000173210	ABLIM3	10	TRUE	FALSE		1.17345	Liver	Heart	212.941	58.8361	39.7191	149.546	88.11	53.6164	233.554	22.3935	30.2968	48.2486	274.064	60.0073	20.7036	119.368	6.59357	17.2636	13.0245	23.8062	11.092	26.5818
13580_2	ENSG00000117143	UAP1	3	TRUE	FALSE		1.0094	Adipose	Liver	95.907	62.3754	47.1829	45.1624	60.3751	49.767	56.1326	16.4171	71.2308	27.5709	95.0139	38.3132	77.2857	51.9755	81.564	39.7774	76.518	30.8254	66.2214	29.0144
13583_19	ENSG00000120868	APAF1	3	TRUE	FALSE		2.84073	Immune	Brain	15.8897	15.0089	12.0009	20.8598	11.2398	18.5613	9.7907	59.2572	18.7903	8.83033	8.92151	18.8205	9.75728	11.6774	14.2042	10.1848	16.9666	12.0929	11.6058	12.4846
13587_10	ENSG00000161800	RACGAP1	6	TRUE	FALSE		1.33555	Male	Esophagus	6.77991	6.56481	8.64221	15.3509	33.6077	12.3025	4.90488	10.3115	16.6604	6.01557	3.05278	9.82976	44.8846	6.68743	3.26798	2.17347	5.71352	16.5149	10.3832	3.05574
13588_11	ENSG00000143412	ANXA9	5.5	TRUE	FALSE		1.09962	Skin	Pancreas	3.23058	1.74978	2.77769	8.43434	13.1981	5.35094	3.05646	4.80644	2.77464	12.7106	23.8226	2.076	3.32669	1.59765	25.5152	2.36126	3.21839	28.0572	3.7283	10.5423
13589_10	ENSG00000113108	APBB3	3.5	TRUE	FALSE		1.07122	Female	Adrenal	36.2692	36.4344	34.2347	63.2976	34.5772	73.6057	35.4785	58.3676	38.4142	55.044	56.6753	34.2615	59.4905	32.1823	33.0309	54.9774	53.7398	27.7503	39.4283	64.7181
13590_1	ENSG00000076043	REXO2	3	TRUE	FALSE		1.66394	Heart	Intestine	41.3408	59.8938	48.5516	25.0203	55.8352	53.583	102.484	30.4948	61.5913	48.9735	24.8452	35.2566	41.917	35.8243	28.509	24.0851	46.687	39.7434	49.5989	21.9227
13591_31	ENSG00000198056	PRIM1	3.5	TRUE	FALSE		1.5253	Male	Brain	3.00351	1.81029	2.57608	5.13379	4.13519	3.76608	1.84844	4.31826	3.94822	2.30872	2.57071	2.46617	7.83059	3.22114	4.46185	2.13989	3.48908	4.23563	2.95521	2.04019
13594_158	ENSG00000100083	GGA1	6	TRUE	FALSE		2.61706	Male	Immune	47.4265	47.5961	57.4488	89.7101	75.527	74.1697	53.5801	105.644	69.9258	71.443	71.5619	62.2137	276.476	76.4656	58.4919	88.416	66.4642	65.4712	64.7574	80.7735
13595_20	ENSG00000259431	THTPA	6.5	TRUE	FALSE		1.08461	Muscle	Adrenal	4.35792	3.74438	3.87307	5.08521	4.07288	5.06205	5.03779	3.58897	3.95258	5.08178	3.86923	3.46266	6.68609	8.41021	4.27857	3.70897	4.53179	2.46546	4.82186	4.58758
13596_3	ENSG00000041353	RAB27B	6	TRUE	FALSE		1.52777	Esophagus	Skin	1.45824	0.473533	3.74749	26.1919	56.4359	25.0562	0.328064	4.14597	6.71762	0.545172	1.26258	9.75442	23.5793	0.174595	12.6136	3.75586	29.6028	36.9401	32.9567	0.306631
13597_20	ENSG00000168461	RAB31	6	TRUE	FALSE		1.02242	Adrenal	Immune	93.1789	277.024	98.2	228.15	175.862	144.859	56.8529	297.595	122.181	42.4601	7.23335	108.742	58.7351	12.7852	13.0498	21.5182	34.0306	32.5001	36.0828	65.3218
13599_15	ENSG00000136933	RABEPK	7	TRUE	FALSE		1.73472	Liver	Brain	16.5885	17.0521	16.1778	26.2865	15.7134	14.619	13.6178	12.9802	16.3651	12.6776	45.5996	11.3453	13.2642	13.4693	12.2922	17.2783	9.85413	14.9803	11.6245	10.7788
13602_6	ENSG00000100138	SNU13	3	TRUE	FALSE		1.05875	Brain	Muscle	68.34	64.9724	59.9957	161.574	69.1027	74.4413	124.197	69.3411	58.0522	95.1455	53.2808	59.6377	61.0579	152.609	62.8061	93.0332	61.2328	72.7934	65.3494	65.1381
13603_7	ENSG00000175449	RFESD	5	TRUE	FALSE		2.22829	Male	Muscle	0.958951	0.693356	0.903199	1.7727	0.72853	1.08857	1.42868	0.873776	0.756714	1.39352	0.973786	0.646902	5.14841	2.31047	1.56182	1.04217	0.983299	1.8876	1.09784	0.866615
13604_27	ENSG00000107954	NEURL1	5	TRUE	FALSE		1.02091	Brain	Muscle	0.802404	0.636613	31.9767	149.937	1.14279	38.4109	0.756957	6.31435	25.0346	4.58838	1.3813	1.17122	26.4129	146.866	35.0511	35.867	3.26228	1.56257	6.44881	0.419605
13605_16	ENSG00000109511	ANXA10	7.5	TRUE	TRUE	Stomach	5.71698	Stomach	Liver	0.0174939	0	0.576848	0	0.182006	0.12142	0	0.0137018	0.0503878	0.0272861	33.6169	0.0260398	0.526547	0	6.1054	0.00996451	0.0984449	0	192.187	0.0194609
13609_11	ENSG00000263001	GTF2I	3.5	TRUE	FALSE		1.00908	Muscle	Adrenal	24.6456	20.0513	25.6569	23.4345	32.99	26.6238	20.6445	14.1211	24.4159	17.1535	11.9031	18.5602	15.8381	48.5578	23.1353	21.0115	31.7583	29.2445	27.7213	35.9933
13610_9	ENSG00000124260	MAGEA10	4	TRUE	TRUE	Male	43.6232	Male	Female	0	0	0	0	0	0.0561993	0	0	0	0.0290407	0	0	2.45159	0	0	0	0	0.0449565	0	0.0148074
13612_7	ENSG00000115165	CYTIP	4	TRUE	TRUE	Immune	17.8006	Immune	Lung	10.4109	6.91454	4.61881	4.63602	2.90008	4.69876	4.62788	544.84	26.4671	5.13701	5.98786	30.6079	3.03037	1.24578	2.94956	1.3103	7.24078	2.70213	16.6998	3.46714
13613_23	ENSG00000154027	AK5	13	TRUE	TRUE	Brain	56.9091	Brain	Artery	0.977058	5.08351	0.794214	289.298	3.02297	0.790048	1.43512	2.74543	3.99148	1.89212	0.176127	0.239701	4.53791	0.365845	0.259022	2.33733	1.39878	1.91686	0.734203	0.538459
13614_6	ENSG00000005339	CREBBP	3	TRUE	FALSE		1.01944	Muscle	Immune	121.951	155.273	113.015	139.679	122.924	157.488	86.4569	162.99	126.436	63.1932	80.185	91.832	94.5826	166.159	91.6817	71.5474	95.651	141.657	87.4775	116.213
13615_60	ENSG00000071051	NCK2	8	TRUE	FALSE		1.35793	Esophagus	Muscle	53.2722	54.6908	50.2843	48.9191	95.2376	68.6545	43.8994	65.3039	56.4841	36.7669	13.894	49.7512	33.0919	70.1343	48.5699	24.3093	58.0513	46.4808	48.1988	40.014
13618_15	ENSG00000002822	MAD1L1	4.5	TRUE	FALSE		1.2888	Immune	Brain	17.6207	15.2739	15.6763	30.9655	17.6968	20.4553	19.4852	39.9083	14.5738	12.7334	17.1206	16.0432	30.1158	26.0142	10.5034	13.5961	12.908	27.6206	13.0988	15.6109
13620_10	ENSG00000198356	GET3	3	TRUE	FALSE		1.05961	Immune	Heart	38.1355	38.3456	33.8981	56.858	46.4993	36.5625	58.4695	61.9549	34.2102	53.0639	30.1454	31.9253	43.4568	52.1608	38.5238	35.6884	35.6434	45.3542	40.6191	37.6952
13621_31	ENSG00000183020	AP2A2	8	TRUE	FALSE		1.14679	Brain	Immune	98.9682	89.1266	89.5979	235.018	103.165	88.0689	73.6777	204.935	100.509	130.744	107.105	92.9743	78.2048	64.11	87.4048	89.8365	69.8023	76.8161	74.9464	62.6039
13622_16	ENSG00000066027	PPP2R5A	6	TRUE	FALSE		1.08155	Immune	Esophagus	100.818	86.2299	66.8144	73.7715	106.375	62.3638	92.5652	115.049	55.23	60.7207	80.9753	77.6033	37.5533	75.5507	68.7381	24.8781	59.2261	64.1777	84.695	49.4432
13623_4	ENSG00000167548	KMT2D	4.5	TRUE	FALSE		1.31258	Muscle	Skin	114.169	116.341	116.552	150.648	130.429	153.9	115.29	147.878	141.365	83.5393	84.5134	134.236	106.333	214.853	150.453	122.349	125.737	163.687	130.762	151.997
13624_17	ENSG00000008130	NADK	4	TRUE	FALSE		2.53584	Immune	Liver	92.4123	84.9629	57.5391	53.0487	73.3775	65.817	48.7149	477.78	77.1233	49.8141	188.411	72.5552	51.8841	35.0069	63.774	39.4225	59.3577	47.0991	73.1704	53.262
13625_19	ENSG00000138385	SSB	4	TRUE	FALSE		1.00554	Artery	Adipose	71.3117	71.7068	44.8794	59.5616	51.5723	50.3971	51.2757	39.0657	51.2734	50.0807	38.4444	38.3785	39.899	52.801	30.5058	48.2265	35.1926	29.3601	39.2701	44.9088
13628_58	ENSG00000115290	GRB14	3	TRUE	FALSE		2.01524	Liver	Kidney	3.75372	2.77807	0.81831	11.274	3.88362	6.45109	14.2024	2.30022	10.9306	45.7704	92.2383	2.19536	18.82	6.18677	25.2611	2.145	0.72615	3.19197	1.33515	7.55284
13629_25	ENSG00000168397	ATG4B	4.5	TRUE	FALSE		1.22047	Brain	Male	48.0875	59.0795	60.8218	111.52	74.021	72.9496	64.1884	77.9753	70.497	86.514	82.6226	60.1904	91.3749	60.8015	58.8276	81.0569	56.0794	60.6583	61.5923	72.749
13631_1	ENSG00000117222	RBBP5	2.5	TRUE	FALSE		1.10985	Muscle	Immune	15.812	14.0667	16.3165	22.0917	16.1077	17.0364	14.7105	23.0566	15.0146	16.2208	18.165	13.2089	13.4205	25.5894	17.3612	17.3851	16.6111	21.1728	14.8316	14.6315
13632_10	ENSG00000159840	ZYX	4	TRUE	FALSE		3.34359	Immune	Female	262.066	522.976	376.931	153.343	462.027	560.297	172.44	1873.4	465.684	116.789	85.7814	373.577	165.696	129.557	87.7678	53.177	130.039	149.591	124.469	101.188
13634_209	ENSG00000087842	PIR	4.5	TRUE	FALSE		1.16392	Brain	Bladder	15.7417	15.5287	25.2985	29.4456	24.208	13.5395	14.3536	14.8435	7.76217	9.02806	13.8467	12.1814	8.00642	12.2011	2.62548	8.91349	6.78764	9.1218	8.37898	11.4039
13636_20	ENSG00000187109	NAP1L1	8.5	TRUE	FALSE		1.13137	Female	Muscle	361.575	367.398	333.224	520.709	368.123	600.358	367.426	265.127	323.04	210.351	96.882	387.632	265.158	530.645	189.958	203.525	218.102	183.805	186.399	195.806
13639_101	ENSG00000138768	USO1	4.5	TRUE	TRUE	Muscle	4.08933	Muscle	Pancreas	75.546	117.554	74.4738	68.9521	100.089	85.0668	124.833	48.4136	75.2242	62.2179	106.711	64.939	60.1114	599.124	146.509	78.0006	86.7608	68.9034	76.3634	68.0635
13640_5	ENSG00000113916	BCL6	3	TRUE	FALSE		1.4888	Immune	Muscle	370.817	318.312	199.242	299.521	247.113	348.254	174.242	1609.33	179.431	79.2087	138.648	247.831	119.552	1080.96	92.268	79.1722	175.324	373.49	77.7562	107.913
13642_90	ENSG00000119917	IFIT3	4	TRUE	FALSE		1.08063	Immune	Lung	26.7087	13.5895	8.73779	30.1507	14.8676	12.0714	14.1081	33.4672	13.4092	26.0298	15.507	30.97	6.62079	6.42341	7.01672	5.98556	8.45001	8.11851	9.34115	8.60988
13644_30	ENSG00000185359	HGS	5	TRUE	FALSE		1.11966	Immune	Esophagus	75.1528	85.5344	75.1053	82.6116	105.102	79.6252	61.3589	117.679	79.1209	71.837	53.9935	74.7572	80.931	98.6628	65.0385	68.9146	74.0572	89.3501	77.7341	67.2653
13645_14	ENSG00000140829	DHX38	8.5	TRUE	FALSE		1.28897	Muscle	Skin	72.9885	73.3184	61.1532	71.4169	66.2498	75.2795	62.6659	71.9267	70.8155	43.3323	43.2315	62.3866	49.9267	99.3346	49.1094	43.5237	56.4474	77.065	56.3581	57.3634
13650_11	ENSG00000182132	KCNIP1	8.5	TRUE	TRUE	Brain	15.6626	Brain	Kidney	0.315416	0.175466	0.138219	48.3121	0.359916	1.81154	0.258141	1.4602	0.605337	3.08456	0.0597117	0.636475	1.62751	0.0733883	0.58606	0.55777	0.202588	0.307226	0.227845	0.533925
13651_54	ENSG00000186660	ZFP91	3.5	TRUE	FALSE		1.03347	Muscle	Male	87.9028	102.419	77.6674	101.671	96.1016	72.5425	76.5729	63.7345	93.1618	56.1015	53.5089	73.3798	165.467	171.005	62.7644	48.8992	67.4279	88.2294	65.0183	63.8583
13652_2	ENSG00000141198	TOM1L1	3.5	TRUE	FALSE		1.1263	Kidney	Liver	7.01931	18.2102	8.17027	8.59298	19.4811	10.5946	6.3487	1.44654	13.5259	35.6543	31.6562	9.08579	15.3233	1.91828	27.7965	11.5085	28.8294	14.6899	31.4404	19.8915
13653_335	ENSG00000133315	MACROD1	8.5	TRUE	FALSE		2.30422	Muscle	Heart	11.3953	12.0287	13.6661	13.2711	15.6995	15.3933	83.6319	5.01622	16.0115	36.5695	32.3732	8.09221	14.51	192.707	34.2098	9.40954	17.8025	20.1807	19.5145	25.3983
13654_1	ENSG00000134318	ROCK2	4.5	TRUE	FALSE		1.0777	Artery	Muscle	141.859	182.831	107.958	93.4963	107.701	103.799	63.2741	58.9201	78.1794	43.1279	50.4353	95.6521	47.6443	169.649	39.2369	30.354	57.4062	47.4965	52.3171	47.6154
13655_34	ENSG00000115053	NCL	3	TRUE	FALSE		1.37116	Muscle	Esophagus	374.321	357.099	291.934	344.301	438.045	388.218	302.01	299.258	310.662	276.915	255.494	259.45	217.872	600.63	437.953	207.72	297.68	375.864	310	259.201
13657_2	ENSG00000039650	PNKP	5	TRUE	FALSE		1.09748	Adrenal	Immune	26.8451	25.6354	27.373	26.7446	26.4523	31.5357	30.8759	58.8958	30.6246	38.994	29.0045	30.4196	36.6327	20.7244	38.1451	50.4576	29.9429	23.4308	33.5684	43.5459
13658_31	ENSG00000145431	PDGFC	8.5	TRUE	FALSE		1.40988	Artery	Female	21.0441	62.603	23.0009	10.5953	23.1616	44.403	11.6108	7.86652	27.356	18.3915	19.3331	14.3496	26.11	9.34954	21.3748	6.44922	42.3899	14.9078	15.5791	13.6854
13659_36	ENSG00000105726	ATP13A1	6.5	TRUE	FALSE		1.29795	Immune	Intestine	59.5989	61.6551	63.2064	66.646	71.8457	82.9604	47.0414	124.685	96.0632	69.0038	66.7831	63.4135	74.7355	51.7462	82.6002	77.5514	73.5949	74.3651	70.9938	86.5427
13660_76	ENSG00000091879	ANGPT2	6	TRUE	FALSE		1.28321	Artery	Adipose	29.8331	38.2821	8.15348	10.2047	6.2245	9.60041	10.0786	0.825459	4.66353	11.0244	1.57846	7.18811	6.13731	7.07283	1.26707	1.24784	5.50189	5.83962	3.12035	16.9507
13661_193	ENSG00000170367	CST5	2.5	TRUE	FALSE		3.87943	Esophagus	Lung	0	0	0	0	1.2694	0	0	0	0	0.0862296	0	0.327213	0.0309117	0	0.142666	0	0	0	0	0
13663_2	ENSG00000113520	IL4	11	TRUE	FALSE		1.52918	Pituitary	Male	0.0258116	0.0641678	0.0175252	0.0339196	0.0174042	0.046842	0.0170344	0.0438682	0.0207494	0.0390465	0	0.0390824	0.104479	0	0.0203237	0.159767	0.0207884	0.0329183	0.0126868	0.0322325
13665_35	ENSG00000073711	PPP2R3A	5.5	TRUE	FALSE		1.44187	Muscle	Heart	11.0404	18.3636	15.0775	20.4316	24.485	19.2674	64.4255	2.80944	34.337	60.8408	2.70355	7.78065	15.1763	92.8932	9.79357	7.79577	16.8857	44.9385	25.0655	6.40289
13666_222	ENSG00000154975	CA10	3.5	TRUE	TRUE	Brain	22.204	Brain	Kidney	0.0291131	0.0190246	0.0460729	191.27	0.0699217	0.948336	0.0420992	0.0329766	0.573251	8.61419	0.0291015	0.0665994	6.01227	0.0370168	0.0759876	5.72119	0.470945	0.020799	0.153641	0.0517639
13668_44	ENSG00000092445	TYRO3	4	TRUE	FALSE		1.15494	Brain	Female	43.0951	10.582	6.83811	180.958	37.7688	156.682	11.109	25.601	11.2182	57.8973	2.32154	15.9632	52.0373	3.58724	20.4744	3.93631	6.91263	54.2875	15.1831	3.3862
13669_6	ENSG00000068078	FGFR3	11	TRUE	FALSE		1.50222	Skin	Brain	4.37067	3.19015	17.1845	406.357	388.33	160.208	13.0476	9.39413	33.5058	75.6171	97.6269	19.1782	40.7738	1.26717	201.74	31.3883	15.159	610.436	17.6812	4.01095
13670_81	ENSG00000188784	PLA2G2E	2.5	TRUE	FALSE		1.69096	Male	Intestine	0	0	0	0	0	0	0	0	0.0140751	0	0	0	0.0238005	0	0	0	0	0	0	0
13671_40	ENSG00000197561	ELANE	5	TRUE	TRUE	Immune	18.4943	Immune	Lung	1.81306	0.872082	1.18363	0.640677	1.54828	1.00624	1.84832	63.4631	0.96164	0.305297	0.430328	3.43149	1.37406	0.733754	0.243878	0.303115	1.00644	1.71887	0.735247	1.59101
13672_3	ENSG00000173110	HSPA6	6.5	TRUE	TRUE	Immune	34.0722	Immune	Lung	13.163	6.66756	2.94475	7.36888	2.31006	2.39975	6.61286	586.397	2.47519	8.30841	6.59167	17.2104	1.99455	0.759301	1.67338	5.46076	2.64313	3.03452	2.59923	2.66617
13673_21	ENSG00000135624	CCT7	19	FALSE	FALSE		1.48113	Muscle	Heart	135.653	147.665	115.816	139.504	154.349	138.248	201.33	108.49	134.716	107.133	88.277	94.0525	153.844	298.197	121.45	103.287	100.795	117.121	119.036	85.7613
13676_46	ENSG00000163083	INHBB	7.5	TRUE	FALSE		3.09514	Adipose	Skin	102.106	13.7801	10.67	18.9603	6.70668	16.0161	7.05456	1.52411	3.90649	3.90008	15.0697	6.91243	30.1579	14.4987	5.30804	14.4096	32.9224	32.9891	5.48132	31.6229
13678_169	ENSG00000197766	CFD	4.5	TRUE	FALSE		1.87558	Adipose	Bladder	883.416	358.53	471.01	330.411	272.991	382.705	463.71	93.8665	141.718	10.4344	3.73585	178.386	96.6652	106.782	19.2138	3.95649	124.118	240.481	109.292	168.092
13680_3	ENSG00000166886	NAB2	3.5	TRUE	FALSE		1.03041	Brain	Female	36.3435	62.2354	47.5165	80.0213	47.9969	77.6594	31.5386	24.5395	49.9534	32.7769	28.6495	36.8891	39.0704	11.0458	9.24409	49.5062	17.7006	55.0397	21.7702	28.1412
13681_173	ENSG00000070770	CSNK2A2	5	TRUE	FALSE		1.18338	Skin	Male	64.8649	64.2139	60.2788	51.0186	69.7612	59.9839	50.3388	48.4358	70.5994	52.1489	51.4374	55.5998	140.585	61.1102	84.5294	42.2686	52.6206	166.365	70.5363	48.4273
13682_47	ENSG00000182578	CSF1R	5	TRUE	TRUE	Immune	4.11005	Immune	Brain	61.8583	43.935	25.9896	72.4678	24.9066	18.3769	19.793	297.846	47.85	21.1362	9.67726	49.1784	20.0869	7.3469	13.4648	17.3355	25.1358	20.3379	33.6835	9.5395
13683_18	ENSG00000184908	CLCNKB	29	FALSE	TRUE	Kidney	13.9768	Kidney	Thyroid	0.610837	0.561416	0.138219	8.33768	0.621485	1.21946	4.82815	0.0920689	0.447203	250.128	0.0488241	0.375429	3.09345	0.100582	1.14124	2.77105	13.1667	0.176403	0.66067	17.8959
13686_2	ENSG00000091181	IL5RA	5.5	TRUE	FALSE		1.7674	Pituitary	Lung	0.235022	0.128719	0.289951	0.958088	0.354423	1.48826	1.495	1.4977	0.842153	0.46208	0.101148	1.53758	0.918438	0.0370195	0.102191	2.71752	0.595484	0.197606	0.353506	0.104582
13687_5	ENSG00000108702	CCL1	4	TRUE	FALSE		2.54314	Male	Brain	0	0	0	0.0394522	0	0	0	0	0	0	0	0	0.100333	0	0	0	0	0	0	0
13688_2	ENSG00000152611	CAPSL	3.5	TRUE	FALSE		1.47003	Pituitary	Male	0	0	0	1.33798	0	1.24022	0	0	0	0.366924	0	0.690219	4.12542	0	0	6.06448	0	0	0	0.47867
13689_2	ENSG00000115758	ODC1	4.5	TRUE	FALSE		1.60405	Muscle	Male	58.1324	108.899	49.5662	62.8078	103.353	65.2103	62.0895	56.0598	56.7394	129.376	76.3672	46.4156	131.22	210.482	63.7244	83.7807	24.1167	32.381	59.7603	40.0746
13690_26	ENSG00000182492	BGN	5.5	TRUE	TRUE	Artery	5.95751	Artery	Heart	218.382	6310.35	119.36	149.007	115.332	503.215	1059.23	458.454	79.6445	529.364	455.187	636.045	240.032	33.2835	85.6665	187.083	139.514	132.553	49.747	342.354
13691_10	ENSG00000256870	SLC5A8	7	TRUE	TRUE	Thyroid	7.96736	Thyroid	Adrenal	0	0.029251	0.0239456	0.611671	0.106004	1.05769	0	0	0.0925114	2.62183	0	1.05508	1.24324	0.025251	0.0361556	0.203925	0.687442	0.106921	0.0143562	29.8918
13692_154	ENSG00000104415	CCN4	3	TRUE	FALSE		1.0141	Female	Adrenal	4.64138	11.866	2.57608	3.45224	12.7619	17.5853	5.52245	3.48231	5.87371	15.0929	1.92377	7.53291	4.91627	0.530912	0.732885	2.58256	1.65953	2.22583	1.37936	1.40721
13693_5	ENSG00000185267	CDNF	3.5	TRUE	FALSE		1.4085	Muscle	Male	2.28142	1.21294	1.01601	2.0155	0.84576	1.95606	1.48121	0.861123	1.07484	1.6232	4.13849	0.732126	10.8629	15.3004	4.84801	1.78569	2.13053	2.81625	1.61614	2.20227
13694_24	ENSG00000205755	CRLF2	4	TRUE	FALSE			Adipose	Adipose	0	0	0	0	0	0	0	0	0	0	0	0	0	0	0	0	0	0	0	0
13694_24	ENSG00000205755	CRLF2	4	TRUE	FALSE		1.06153	Lung	Intestine	0.183335	0.0577858	0.287347	0.132317	0.288432	0.150769	0.0356905	0.106237	0.333925	0.0152637	0	0.354472	0.124407	0	0.0399441	0	0.147538	0.170591	0.225818	0.0312189
13697_51	ENSG00000167588	GPD1	8	TRUE	FALSE		1.52144	Adipose	Muscle	618.075	15.8578	2.06992	190.864	1.42757	0.718378	12.2077	1.14216	36.8768	114.862	205.796	8.7935	1.5434	406.244	3.39593	2.2046	14.252	9.21861	2.42859	1.77926
13698_28	ENSG00000142687	KIAA0319L	3	TRUE	FALSE		1.01343	Heart	Immune	53.7583	44.7173	49.3758	92.5382	64.5657	57.8856	132.137	130.386	65.1636	77.4669	93.9282	73.7337	69.6651	123.613	112.831	87.3461	83.9523	64.3339	99.2134	81.06
13699_6	ENSG00000142515	KLK3	4	TRUE	TRUE	Male	1100.27	Male	Intestine	0.0418321	0.0412802	0.302558	0.140147	0.162948	0.44634	0.0761599	0.0949504	3.01362	0.611853	0.291109	0.0612746	3315.79	0.0289232	0.33657	0.118909	1.44939	0.154982	0.187927	0.911664
13700_10	ENSG00000182718	ANXA2	7	TRUE	FALSE		2.01686	Esophagus	Female	769.436	616.929	299.512	610.284	1785.61	885.342	302.724	287.32	355.451	263.966	83.8195	600.92	275.8	204.092	229.918	99.6455	585.562	875.64	217.197	264.407
13701_2	ENSG00000156234	CXCL13	5.5	TRUE	TRUE	Immune	11.705	Immune	Intestine	0.169844	0.145284	0.0736786	0.81617	0.456605	0.320986	0.0312694	198.68	16.9739	0.0976421	0.609864	0.208861	1.23576	0.0218199	0.104509	1.11922	0.228196	0.161287	0.833152	0.0639332
13704_5	ENSG00000134240	HMGCS2	4	TRUE	TRUE	Liver	6.67401	Liver	Intestine	0.287427	0.0723463	10.9748	0.279139	2.60337	0.562056	15.5741	0.245005	253.265	52.0645	1690.29	0.213034	38.3807	1.71785	2.45186	0.116393	51.4252	13.3189	84.9927	0.258968
13706_12	ENSG00000096996	IL12RB1	8	TRUE	TRUE	Immune	4.54962	Immune	Intestine	2.12842	1.41334	1.23203	2.01445	0.843177	1.19557	0.746584	36.7404	8.0755	1.49012	1.53485	5.39259	0.999774	0.226349	0.551296	0.757773	1.23288	0.392249	1.25137	0.700547
13707_27	ENSG00000152583	SPARCL1	5.5	TRUE	FALSE		1.41709	Artery	Brain	1378.65	3165.36	926.011	2233.71	1683.38	1762.56	1113.83	134.854	1142.4	91.7852	21.7842	838.283	535.201	421.688	150.372	269.236	391.149	214.007	338.709	630.848
13708_56	ENSG00000129455	KLK8	3.5	TRUE	FALSE		1.17078	Esophagus	Skin	2.22024	0.0339485	0.0209763	0.413105	57.5008	10.7129	0.0410944	0.0669663	0.0209153	0.140877	0.0181211	0.0223744	0.894126	0.0309082	0	0.0926266	2.68531	49.1131	0.0297555	0.031279
13710_6	ENSG00000149131	SERPING1	6.5	TRUE	FALSE		2.00009	Liver	Artery	1082.46	1282.24	601.025	727.747	668.416	904.943	591.11	230.797	387.038	306.448	2564.59	864.723	296.854	149.986	277.639	123.395	272.449	313.195	241.109	353.871
13711_10	ENSG00000141367	CLTC	3	TRUE	FALSE		1.21018	Brain	Adrenal	227.435	301.963	219.291	402.982	238.75	193.98	198.212	204.118	248.389	231.227	213.859	211.767	153.298	199.47	170.854	196.16	200.29	199.422	208.387	185.334
13712_104	ENSG00000145649	GZMA	7	TRUE	TRUE	Immune	9.57108	Immune	Intestine	2.00068	1.03844	0.956013	0.878707	0.96636	1.5999	0.611254	41.2722	4.31218	0.713308	2.13836	4.01598	0.728835	0.227606	0.380168	0.366699	0.918224	0.264634	1.51539	0.792937
13713_164	ENSG00000121542	SEC22A	7.5	TRUE	FALSE		1.0947	Male	Pituitary	10.2349	10.8481	9.31507	10.6227	10.7597	10.6423	8.15905	8.43868	8.96837	11.154	11.2616	8.21134	14.9348	6.73553	10.8954	13.6428	8.61212	12.4638	8.34706	9.98197
13717_15	ENSG00000160339	FCN2	5	TRUE	FALSE		2.30219	Liver	Adrenal	1.16426	0.240267	0.305398	0.171918	0.120103	0.386627	0.117459	2.04159	0.0371028	2.25065	32.5408	0.078288	1.51296	0.0246346	0.15457	1.61843	0.797937	0.124076	0.0844722	0.750822
13719_19	ENSG00000130669	PAK4	4.5	TRUE	FALSE		1.08037	Esophagus	Male	18.7052	18.6175	31.13	41.1763	66.9098	48.6961	25.8258	20.6063	44.8224	61.4953	41.0412	59.0087	61.932	22.0193	47.718	46.7272	56.4053	60.0015	43.5207	47.0558
13720_95	ENSG00000196415	PRTN3	3.5	TRUE	TRUE	Immune	14.9052	Immune	Lung	0.216486	0.0375781	0.0239456	2.08616	0.0542239	0.147601	0.174104	36.9466	0.048333	0.126992	0.362907	2.47878	0.129888	0.0642898	0.0511115	0.49479	0.0536473	0.0179408	0.0330693	0.137919
13722_105	ENSG00000113600	C9	5.5	TRUE	TRUE	Liver	805.901	Liver	Kidney	0.104844	0.0884117	0.0690718	0.0344198	0.147441	0.0413751	0.0416022	0.0511374	0.0378371	1.05599	851.021	0.0697412	0.806244	0.0219024	0.0471468	0.13993	0.0334372	0.111425	0.0385716	0.0528513
13723_6	ENSG00000136634	IL10	4	TRUE	FALSE		1.05501	Immune	Adipose	0.738518	0.270004	0.104882	0.132224	0.130613	0.1655	0.144579	0.779142	0.215001	0.0544945	0.0505055	0.278712	0.320317	0	0.0264256	0.0797932	0.0690402	0.0321913	0.107029	0.0502899
13724_27	ENSG00000162344	FGF19	5	TRUE	FALSE		1.06044	Male	Brain	0	0	0	0.237703	0	0	0	0	0.159438	0.0157196	0	0	0.252069	0	0	0.0298962	0	0	0	0
13725_3	ENSG00000196468	FGF16	3.5	TRUE	FALSE		2.25803	Adipose	Bladder	0.371125	0.161259	0.164358	0.135764	0.126284	0.0525171	0.114929	0	0.061822	0.0115666	0	0	0.0284561	0.0888891	0	0	0.0958201	0.0486862	0.011999	0.0564903
13726_4	ENSG00000121594	CD80	10	TRUE	FALSE		1.01607	Lung	Immune	0.195101	0.345357	0.0691094	0.119414	0.114262	0.101481	0.116069	2.36936	0.658255	0.228115	0.190629	2.40743	0.110174	0.0695684	0.276721	0.0973085	0.187521	0.0647476	0.110175	0.476501
13727_44	ENSG00000121067	SPOP	6.5	TRUE	FALSE		1.29978	Intestine	Esophagus	49.8179	107.802	61.6739	67.7221	117.534	69.2274	49.1581	41.9208	152.769	33.1667	43.4845	46.0196	62.5363	64.0389	34.9355	38.0551	38.4028	35.7723	40.1605	42.2287
13728_19	ENSG00000089248	ERP29	4	TRUE	FALSE		1.06341	Immune	Liver	62.0716	67.7432	66.9209	60.4196	91.094	66.998	57.0704	154.045	91.5996	88.3762	144.859	73.0582	71.2883	30.8921	140.801	87.0026	111.297	100.857	135.481	84.5551
13729_26	ENSG00000144040	SFXN5	8.5	TRUE	FALSE		2.26038	Brain	Liver	9.57055	14.2049	15.1094	327.14	12.8806	13.4046	17.5739	49.3511	21.399	52.1001	144.728	14.2378	15.421	22.1256	10.869	15.5821	8.49093	17.3659	16.1536	12.5672
13730_18	ENSG00000109861	CTSC	5.5	TRUE	FALSE		1.45645	Immune	Lung	112.954	61.1789	48.7239	40.7666	50.3485	41.9273	28.1383	205.28	73.1418	76.0381	26.6444	140.945	20.1317	13.7942	38.5133	26.633	34.5708	25.0131	34.1986	41.8831
13731_14	ENSG00000112936	C7	4.5	TRUE	FALSE		1.06509	Female	Heart	1281.85	898.952	345.043	136.512	673.193	1697.73	1593.98	320.724	456.375	632.671	221.133	501.793	200.814	7.34912	335.619	43.1569	9.77476	31.0057	127.941	253.72
13732_79	ENSG00000150281	CTF1	2	TRUE	FALSE		1.09376	Female	Heart	6.94327	15.3855	14.2328	10.8426	16.229	17.9861	16.4443	1.51824	13.3106	9.90087	1.05126	7.29399	10.8063	13.0171	3.39998	4.42962	5.96639	2.74065	5.89549	8.20529
13733_5	ENSG00000113302	IL12B	4.5	TRUE	FALSE		2.38898	Pituitary	Kidney	0	0	0	0.0525357	0.0194516	0.0274521	0	0.0856572	0.039847	0.253895	0	0.0980966	0.087769	0	0	0.606548	0.16	0.0190549	0	0.0328152
13734_22	ENSG00000182393	IFNL1	4	TRUE	FALSE		2.83368	Immune	Male	0	0	0	0	0	0.0182624	0	0.0762949	0	0.00968752	0	0	0.0269243	0	0	0	0	0	0	0
13735_1	ENSG00000076864	RAP1GAP	3	TRUE	FALSE		1.60489	Brain	Thyroid	1.26078	0.791629	3.00738	704.295	15.8665	6.42686	25.052	8.50094	28.3249	366.46	64.0831	17.2873	28.4691	0.610957	229.035	90.1801	71.4786	9.15939	283.667	438.844
13738_8	ENSG00000122641	INHBA	6	TRUE	FALSE		2.40424	Artery	Esophagus	2.80124	56.9392	2.26103	9.67715	23.6828	9.73777	11.2473	1.0216	2.72831	7.84277	14.6696	20.0299	3.95246	1.14264	0.864553	1.0695	10.448	6.6571	1.23625	2.72925
13739_3	ENSG00000126500	FLRT1	10.5	TRUE	FALSE		1.48321	Brain	Intestine	0.69633	0.727528	1.38069	10.1871	3.36841	5.41284	2.46468	0.504176	6.86827	4.86073	1.81942	0.500911	2.3286	0.450124	1.60536	1.63701	1.63764	1.66292	1.65405	3.97536
13740_51	ENSG00000162998	FRZB	3	TRUE	TRUE	Artery	8.40503	Artery	Immune	17.3259	508.029	8.21396	24.9414	33.6293	45.2549	25.7555	60.4435	19.1674	25.7257	2.79626	15.81	14.0348	18.6367	4.34341	10.3786	5.39317	18.1272	12.0921	17.8249
13741_36	ENSG00000146678	IGFBP1	5.5	TRUE	TRUE	Liver	81.3939	Liver	Female	0.820565	0.0441311	0	0.385505	0.0202522	6.14437	0.0894834	0.0364756	0.032448	0.785048	500.114	0.0326505	0.110866	0.0221731	0.0598673	0.054079	0.022072	0	0.0264096	0.0171857
13742_66	ENSG00000127318	IL22	8	TRUE	FALSE		1.09357	Male	Brain	0	0	0	0.0673595	0	0	0	0.0160704	0.030582	0	0	0	0.073662	0	0	0	0	0	0	0
13743_56	ENSG00000158290	CUL4B	3.5	TRUE	FALSE		1.23413	Artery	Pituitary	65.3418	99.7779	61.2111	61.0749	75.1269	79.8231	50.1043	67.3532	68.6188	43.0359	43.5807	48.1317	62.8178	32.0516	53.7088	80.8486	48.8548	47.7399	51.4629	49.5808
13744_37	ENSG00000185291	IL3RA	4.5	TRUE	FALSE		1.07189	Adipose	Lung	26.9825	11.6981	9.75594	13.9449	13.3225	11.7638	11.5919	12.0961	10.6529	10.6201	2.17215	25.1728	9.02277	7.92176	5.5317	4.01089	6.67577	8.13189	8.16468	11.9391
13744_37	ENSG00000185291	IL3RA	4.5	TRUE	FALSE			Adipose	Adipose	0	0	0	0	0	0	0	0	0	0	0	0	0	0	0	0	0	0	0	0
13745_10	ENSG00000118762	PKD2	2.5	TRUE	FALSE		2.11032	Artery	Female	102.136	360.564	66.622	93.3493	114.349	170.857	60.7485	22.5621	110.546	63.7827	21.3238	66.8599	46.6078	17.4021	36.7185	27.5233	30.2947	29.5875	32.7134	45.7729
13747_9	ENSG00000131686	CA6	3	TRUE	TRUE	Skin	93.769	Skin	Immune	0.0110275	0	0	0.0357326	0.0141698	0	0	0.213169	0.0141675	0	0	0.0102709	0.0383773	0	0	0.0652591	0.0727538	19.9887	0	0.0104014
13748_4	ENSG00000108700	CCL8	4.5	TRUE	FALSE		1.69669	Kidney	Intestine	2.75512	1.00349	0.167619	0.367536	0.272973	0.341361	0.437334	0.223595	3.2626	5.53562	0.0619827	0.741121	0.407945	0.102356	0.0806017	0.16876	0.20959	0.288516	0.365291	0.633485
13924_13	ENSG00000263155	MYZAP	5.5	TRUE	TRUE	Heart	6.5271	Heart	Esophagus	34.8695	3.89376	89.7601	24.6797	109.818	33.2384	716.792	12.4461	19.4536	7.38075	1.18048	43.1946	18.3758	13.5833	24.8378	2.35645	10.0521	17.3177	32.5198	5.41732
13926_1	ENSG00000178966	RMI1	6.5	TRUE	FALSE		1.03647	Brain	Adrenal	4.12316	2.82108	4.40844	10.7275	8.14155	4.78056	5.37259	9.55006	7.1095	4.76214	6.35881	3.97438	10.0282	6.65248	8.02709	7.17337	8.06237	5.043	6.55288	5.39031
13929_27	ENSG00000005469	CROT	3.5	TRUE	FALSE		1.01204	Thyroid	Esophagus	11.1953	19.4395	19.9138	12.3334	37.7324	36.4949	10.4525	8.95978	17.5208	19.0764	26.884	9.40037	24.4086	17.8692	9.7288	9.6364	15.5514	29.8712	10.3158	38.1867
13930_3	ENSG00000239713	APOBEC3G	4.5	TRUE	FALSE		3.25975	Immune	Male	4.98978	4.48086	4.84163	6.36324	3.92189	12.5642	3.58013	47.8059	8.48417	4.12226	2.74537	7.63564	14.6655	0.90524	1.68692	3.30048	4.70186	1.57586	3.7698	4.33181
13931_22	ENSG00000110801	PSMD9	9	TRUE	FALSE		1.34141	Immune	Kidney	29.486	33.6154	29.7753	25.5821	36.6742	29.0366	31.1491	51.3348	28.6948	38.2692	34.4832	24.1975	22.438	27.012	34.9928	18.1314	24.1349	34.0849	31.8994	23.9481
13932_45	ENSG00000102606	ARHGEF7	10.5	TRUE	FALSE		1.12972	Brain	Artery	151.009	168.288	77.495	190.118	84.2062	101.76	107.615	113.403	85.4276	84.5672	82.396	91.571	99.7738	136.072	67.6105	79.4735	75.7162	124.303	77.3283	91.2484
13933_276	ENSG00000138386	NAB1	8.5	TRUE	FALSE		1.00107	Skin	Artery	51.6984	74.3307	32.6857	67.1583	59.2157	55.8292	50.9201	25.4891	44.9731	34.1074	39.3766	33.9589	30.594	12.8812	22.7811	47.2437	47.9082	74.4104	34.6152	52.7374
13934_3	ENSG00000126217	MCF2L	4	TRUE	FALSE		3.20917	Brain	Pituitary	139.136	41.7585	51.3844	619.857	61.1006	69.1512	152.197	12.2345	58.1044	63.7527	26.2467	66.3888	67.1617	50.4707	52.9449	193.151	95.3594	68.7711	60.5626	93.4686
13936_24	ENSG00000170950	PGK2	3.5	TRUE	TRUE	Male	3475.82	Male	Female	0	0	0.0205552	0	0	0.0405764	0	0	0.0152546	0.0248877	0	0	141.036	0	0	0	0.0163291	0	0	0
13937_75	ENSG00000111530	CAND1	3	TRUE	FALSE		1.16656	Brain	Skin	83.5071	91.7435	82.7243	117.657	95.5447	98.6396	58.0606	62.4388	79.7507	61.8796	69.3898	71.7886	68.129	47.2384	78.8335	73.811	76.344	100.858	73.4737	75.8976
13939_14	ENSG00000169764	UGP2	6.5	TRUE	FALSE		1.46389	Muscle	Liver	165.822	238.818	119.479	192.628	143.127	85.2187	287.992	120.989	150.467	99.6847	426.061	83.9724	59.4149	623.708	70.0391	55.1371	115.65	75.3548	87.1455	60.6906
13940_19	ENSG00000163565	IFI16	4.5	TRUE	FALSE		1.754	Immune	Adipose	164.382	105.714	78.503	101.878	117.411	98.8856	60.494	288.327	86.9604	41.8727	18.3913	118.03	49.1994	24.7158	17.2276	14.022	109.331	80.2473	33.8944	59.1115
13941_82	ENSG00000145982	FARS2	4.5	TRUE	FALSE		1.05211	Heart	Muscle	8.59509	9.33277	7.92486	7.51924	8.40435	8.33948	15.2252	7.87011	8.36811	8.72085	8.16151	7.8711	8.01801	14.4711	7.60127	8.0204	7.43046	9.64094	8.6519	10.6992
13942_140	ENSG00000171621	SPSB1	4	TRUE	FALSE		1.29768	Artery	Esophagus	69.0919	93.0334	37.3094	25.0561	71.6919	53.5504	30.1848	5.81144	42.9228	26.9358	53.1065	37.3004	28.3274	61.0077	38.897	13.2509	25.5075	46.4118	22.7954	34.1453
13943_38	ENSG00000162961	DPY30	4	TRUE	FALSE		1.02034	Brain	Adrenal	15.8704	19.8737	17.7425	29.9992	22.7452	18.4408	17.0613	12.2059	19.5729	22.3957	18.399	13.7653	18.6107	19.6941	15.6172	17.8402	18.1646	16.9097	17.7221	20.3413
13944_3	ENSG00000213648	SULT1A4	4.5	TRUE	FALSE		1.5902	Brain	Liver	0.208962	0.201578	0.232841	0.789812	0.182719	0.324611	0.191857	0.378227	0.353216	0.320111	0.496674	0.198164	0.299691	0.130453	0.199427	0.294229	0.216174	0.157645	0.184558	0.334571
13946_8	ENSG00000174243	DDX23	4.5	TRUE	FALSE		1.08801	Muscle	Immune	77.2109	78.701	79.9275	69.3399	85.5555	83.716	66.145	104.636	94.3865	68.6493	78.3868	76.6749	76.625	113.845	75.2579	59.0954	84.3974	87.2359	85.6933	73.6976
13947_371	ENSG00000112874	NUDT12	3.5	TRUE	FALSE		1.17794	Liver	Adrenal	9.07736	9.59242	10.2054	20.3475	11.3282	8.53652	11.2431	5.00684	12.455	13.856	25.4568	7.85155	10.624	18.4831	21.3838	8.25908	13.7561	10.8773	14.5177	11.9917
13948_50	ENSG00000136928	GABBR2	6	TRUE	TRUE	Brain	50.2137	Brain	Adrenal	0.0637692	0.0563805	0.208388	260.075	0.19985	0.0843031	1.7318	0.0478331	0.186911	0.0753097	0.0539334	0.496618	4.02374	0.291103	0.150573	0.573137	0.121136	0.420971	0.351012	4.62928
13950_9	ENSG00000113163	CERT1	7.5	TRUE	FALSE		1.45596	Muscle	Adrenal	64.2717	55.8856	55.5354	60.0635	54.1264	49.8012	35.5122	60.0172	43.7254	32.3062	38.3899	42.8131	46.6262	95.2347	29.6207	26.2748	44.7313	41.2016	41.1157	55.2684
13954_9	ENSG00000100522	GNPNAT1	6	TRUE	FALSE		1.52185	Liver	Pancreas	8.79016	10.8269	6.73182	6.68942	8.70617	6.79365	5.80406	3.67086	8.45342	9.11564	29.8928	5.98926	8.45659	10.1263	19.6424	5.71558	9.79011	4.88494	11.4256	4.06992
13955_33	ENSG00000196730	DAPK1	4	TRUE	FALSE		1.44904	Female	Intestine	80.2982	33.8632	42.779	91.6162	92.8986	161.279	19.3454	66.1269	111.301	86.4517	83.329	82.3482	24.8889	6.68288	98.9409	86.4575	57.3268	19.6075	67.184	38.2944
13958_5	ENSG00000151962	RBM46	4	TRUE	TRUE	Male	57.2007	Male	Thyroid	0.0915619	0.0275003	0	0.174433	0.038879	0.0752329	0.0360644	0	0.159909	0.0462705	0.24858	0	15.4046	0	0.0546626	0.0689283	0.0430326	0	0.0342369	0.269307
13959_7	ENSG00000002549	LAP3	9.5	TRUE	FALSE		1.11439	Liver	Adipose	95.0691	63.3463	44.2033	60.1656	53.6198	41.3645	76.5193	70.1111	50.9365	83.4858	105.944	92.9459	40.4701	84.8811	31.2625	23.8083	49.3606	42.7792	47.5569	44.1298
13960_15	ENSG00000133612	AGAP3	7	TRUE	FALSE		2.71548	Brain	Pituitary	82.0343	66.6459	99.8059	419.739	109.457	136.769	77.7516	59.1033	94.6149	55.6988	76.6784	120.113	106.142	75.7494	86.4843	154.573	82.4861	118.026	66.5724	83.5312
13961_18	ENSG00000131437	KIF3A	4.5	TRUE	FALSE		2.29042	Brain	Pituitary	8.64497	13.8454	13.5693	109.103	14.3634	17.635	14.4022	7.16752	14.9088	13.1691	4.32141	10.4881	32.6771	8.80201	9.64208	47.6346	11.4449	10.9146	9.04595	11.7382
13963_7	ENSG00000078902	TOLLIP	6.5	TRUE	FALSE		1.47273	Brain	Liver	51.6649	70.9223	68.6869	303.955	158.032	85.8532	65.3677	110.211	56.9029	82.9708	206.388	49.2863	104.026	131.252	96.162	101.392	51.0852	136.192	63.6709	50.9154
13966_30	ENSG00000142661	MYOM3	9	TRUE	FALSE		1.64821	Muscle	Heart	1.08529	2.35267	0.367085	0.500039	1.92319	0.885626	568.854	0.214733	5.91908	49.1963	0.386111	0.396934	18.0905	937.592	2.93952	0.164063	1.82511	4.91923	0.296354	0.496234
13967_14	ENSG00000198431	TXNRD1	4	TRUE	FALSE		1.38185	Adrenal	Bladder	103.808	202.48	267.257	52.1858	140.037	87.8908	123.757	72.4367	104.068	58.3595	67.3687	138.687	53.8274	153.078	34.0165	47.7561	45.8268	27.3117	104.857	53.7969
13969_24	ENSG00000025800	KPNA6	8	TRUE	FALSE		1.69612	Muscle	Heart	66.9445	92.2664	67.3872	71.4817	95.4853	75.1032	107.954	73.8297	81.4031	55.063	62.472	64.7801	61.5849	183.103	56.8529	59.2452	61.6021	84.7008	66.1587	60.0789
13972_4	ENSG00000087076	HSD17B14	3	TRUE	FALSE		1.11525	Female	Liver	5.94177	12.3623	11.3818	24.2176	8.62873	32.8608	4.69154	5.05148	6.61424	25.785	29.4648	8.21317	9.17358	0.720429	1.77349	13.142	3.98764	4.40357	3.49313	15.4996
13973_62	ENSG00000114999	TTL	4	TRUE	FALSE		1.27798	Muscle	Brain	36.7274	37.6273	37.7245	89.8758	39.9753	33.1964	57.2643	31.6486	39.6611	32.1595	26.1959	43.6587	21.9192	114.859	25.4531	15.8674	20.0197	36.0654	24.0376	20.5516
13975_56	ENSG00000131626	PPFIA1	9	TRUE	FALSE		1.19359	Muscle	Pituitary	58.7573	55.2252	40.7724	57.7295	43.7507	45.9406	44.9958	50.0188	43.7454	41.6704	40.4197	51.9531	56.4938	72.5224	38.4895	60.7599	41.3229	50.27	36.0113	45.1433
13976_9	ENSG00000076928	ARHGEF1	3	TRUE	TRUE	Immune	4.51095	Immune	Intestine	139.107	98.6771	105.039	105.533	100.302	113.549	80.8647	899.094	199.314	94.8705	87.0996	199.134	103.032	43.8747	82.9958	82.6786	92.4947	103.474	107.203	107.66
13977_28	ENSG00000138376	BARD1	2.5	TRUE	FALSE		1.82048	Skin	Esophagus	6.49418	13.1334	6.04624	9.16962	16.2463	12.3232	4.99266	5.79502	8.94807	2.13404	2.25819	7.3102	7.90256	10.8085	5.00028	3.62369	5.6286	29.576	5.12171	4.43422
13978_122	ENSG00000135111	TBX3	4.5	TRUE	FALSE		2.58753	Adrenal	Male	40.556	8.76217	124.123	16.2004	19.1501	117.6	37.3897	17.3361	42.7306	35.6791	80.8751	92.8503	214.231	30.312	7.89071	16.6039	61.9891	43.4104	13.1359	153.715
13979_3	ENSG00000147606	SLC26A7	3.5	TRUE	TRUE	Thyroid	15.8382	Thyroid	Kidney	1.37248	1.21319	0.51575	0.706132	0.520605	1.5247	1.30077	0.537638	0.854963	37.1582	0.388229	0.46092	1.53117	0.683212	1.28662	2.07902	0.647569	1.02947	7.54259	588.519
13982_33	ENSG00000150681	RGS18	7.5	TRUE	TRUE	Immune	12.4797	Immune	Lung	1.74293	1.20757	0.862148	2.76136	0.515461	0.538002	0.818935	62.2655	1.82803	0.460184	0.973401	4.98932	0.798447	0.207039	0.375544	0.351411	0.603198	0.178977	0.627335	0.500892
13983_27	ENSG00000116791	CRYZ	8	TRUE	FALSE		1.2875	Liver	Kidney	19.9474	33.6078	39.5221	22.6526	33.8696	34.289	32.8265	14.2795	26.074	128.097	164.924	19.1788	24.6399	15.3655	75.3106	21.0436	18.4988	17.3194	27.4606	27.7087
13984_23	ENSG00000109832	DDX25	3	TRUE	FALSE		1.97458	Male	Brain	1.50241	0.156973	0.107755	34.9668	0.298717	2.61053	0.225832	0.457383	0.704454	2.37447	0.353008	0.23776	69.0447	0.120381	0.741839	19.9955	0.386231	1.05765	0.461529	3.72746
13985_12	ENSG00000108854	SMURF2	5	TRUE	FALSE		1.24286	Lung	Esophagus	32.7141	33.8709	26.6628	30.9849	37.8514	29.7649	24.7195	23.4823	31.9976	26.2233	10.5704	47.044	29.3438	21.209	21.2742	17.3164	25.2918	29.7652	27.1084	28.5375
13986_6	ENSG00000115365	LANCL1	6	TRUE	TRUE	Brain	6.18997	Brain	Skin	54.7752	78.6633	54.5533	496.425	53.9023	50.8834	56.174	34.4111	61.3022	50.5229	28.9911	34.7844	59.1135	75.77	48.0089	51.5458	42.4361	80.1983	41.3567	39.2078
13988_67	ENSG00000153406	NMRAL1	4	TRUE	FALSE		1.2033	Liver	Stomach	17.1078	19.5015	18.7627	31.8631	21.9464	23.1308	17.355	25.3514	19.2436	28.1628	41.0871	16.3974	28.1743	3.85704	32.4161	20.9338	26.2723	27.1525	34.1453	22.84
13990_1	ENSG00000173599	PC	4	TRUE	TRUE	Liver	4.39994	Liver	Brain	86.1176	24.6167	9.04429	109.883	29.8631	15.4104	12.8272	5.52098	16.2187	60.0734	483.479	8.64376	33.2948	33.0325	13.1709	25.9598	29.3744	13.6441	28.3845	14.347
13991_47	ENSG00000075151	EIF4G3	2.5	TRUE	FALSE		1.22954	Male	Muscle	86.0776	71.7848	80.6904	127.086	93.3122	74.5796	71.7639	71.3785	91.4906	64.7879	53.7981	62.3857	181.995	148.018	42.9565	96.727	46.1895	65.3051	57.7229	100.76
13992_12	ENSG00000073969	NSF	3.5	TRUE	FALSE		3.85508	Brain	Pituitary	26.8179	24.906	28.7285	345.255	44.9833	28.6045	22.4768	33.2689	35.2446	29.2449	28.0828	23.6837	29.7589	59.3798	44.4695	89.5585	35.9826	34.2579	31.3891	23.5288
13993_20	ENSG00000088367	EPB41L1	5	TRUE	FALSE		1.781	Brain	Adrenal	69.1355	80.6668	60.7956	416.852	102.738	70.7958	39.0951	11.1965	52.8486	121.657	11.2686	40.9874	42.3783	17.8405	42.3122	44.0675	71.027	29.8599	86.6618	35.8677
13994_1	ENSG00000105202	FBL	10.5	TRUE	FALSE		1.11811	Female	Skin	73.0903	59.4259	71.2022	57.4279	111.427	140.087	42.2273	82.2762	64.4374	58.6976	42.0335	48.1888	60.946	69.2291	89.7437	38.5558	61.9227	125.289	60.3473	52.7125
13996_16	ENSG00000138621	PPCDC	3.5	TRUE	FALSE		2.87613	Immune	Adrenal	6.6409	6.70225	6.04325	7.84627	11.1617	6.18663	5.50503	34.0062	6.4821	10.6453	7.87212	6.83061	7.99955	6.42715	10.0246	5.62765	7.29062	5.20621	7.22276	7.14088
13998_26	ENSG00000185100	ADSS1	6	TRUE	TRUE	Muscle	4.5406	Muscle	Heart	7.52991	56.7327	11.0098	13.7409	8.84634	8.39656	143.181	3.17867	4.28488	12.1345	34.0747	4.892	26.7122	650.128	6.29898	13.7357	6.9874	6.96387	10.2236	8.15557
14002_18	ENSG00000088387	DOCK9	3	TRUE	FALSE		1.10141	Esophagus	Lung	163.476	63.2196	61.5973	162.177	190.205	95.6521	112.021	26.102	91.8554	40.2257	23.7654	172.692	43.5456	52.03	32.8901	44.541	90.6303	140.443	47.1633	99.3205
14005_2	ENSG00000171316	CHD7	2.5	TRUE	FALSE		3.18163	Brain	Muscle	23.906	10.0813	19.7668	188.152	34.4004	20.6631	27.3472	36.3389	43.269	21.4796	18.4255	28.4592	17.8494	59.137	29.4962	38.3424	25.9233	35.376	24.6205	27.6947
14006_36	ENSG00000124713	GNMT	5	TRUE	FALSE		2.1398	Pancreas	Liver	0.604263	0.760558	0.792385	1.33806	1.06882	1.14792	1.75065	3.33527	0.881123	0.819226	117.357	1.11707	7.95282	0.819582	251.12	2.88587	3.25143	0.61114	12.4523	1.07469
14007_22	ENSG00000138801	PAPSS1	3	TRUE	FALSE		2.38168	Brain	Salivary	38.007	45.548	33.4558	178.816	57.0092	41.0793	21.01	47.7379	30.0003	29.7762	9.91786	40.2116	30.6045	8.44979	70.9325	26.5808	75.0798	62.7978	74.5496	22.5701
14008_22	ENSG00000272886	DCP1A	4	TRUE	FALSE		1.0028	Brain	Female	37.5108	37.1409	33.1401	37.7087	33.7988	37.6033	31.2725	26.4131	34.5545	20.9633	22.3975	29.6479	24.4977	37.5553	23.728	23.1171	24.1422	26.1686	25.1935	26.9046
14009_65	ENSG00000118503	TNFAIP3	2.5	TRUE	FALSE		1.16533	Immune	Female	115.696	33.7123	41.501	39.9951	51.2746	144.152	41.9975	167.985	71.309	29.7754	30.6905	103.914	30.9871	16.1484	31.2588	15.3469	39.3392	104.324	31.2702	22.5448
14011_17	ENSG00000163191	S100A11	3	TRUE	FALSE		1.64254	Immune	Esophagus	172.429	223.798	168.409	89.6852	1324.76	446.164	90.9262	2175.97	72.0361	272.614	21.4874	203.029	130.199	21.259	54.8951	47.8875	232.202	218.31	110.336	79.8509
14012_17	ENSG00000108771	DHX58	2.5	TRUE	FALSE		1.22287	Liver	Adrenal	16.259	14.1057	16.0632	21.0712	16.1985	19.0977	8.32288	24.0602	16.9967	17.1142	32.8519	19.3666	20.3053	5.043	10.9632	14.3554	14.2858	12.542	15.5913	11.1438
14013_11	ENSG00000136560	TANK	4.5	TRUE	FALSE		1.18728	Muscle	Immune	43.8972	40.5276	34.5509	28.7942	30.371	31.4285	25.2898	50.6226	30.9922	21.9775	38.9731	39.0494	21.0787	60.1035	20.0681	20.7971	30.7809	32.0489	23.19	27.9739
14019_73	ENSG00000167880	EVPL	3	TRUE	FALSE		1.75944	Esophagus	Skin	3.78357	0.777185	19.3719	2.34591	1024.99	346.542	0.749236	1.38491	37.6616	56.0266	0.712034	37.2533	30.2504	0.731049	11.0876	5.03514	38.4649	582.565	18.0797	44.8462
14021_81	ENSG00000136146	MED4	5	TRUE	FALSE		1.19009	Muscle	Heart	28.1153	29.6557	24.3886	23.8479	28.3733	24.44	30.4189	21.1813	27.3736	27.0378	22.5628	21.3428	22.46	36.2012	17.4314	20.542	21.6609	25.5401	21.6702	21.9275
14022_17	ENSG00000127743	IL17B	3.5	TRUE	FALSE		2.63649	Brain	Artery	0.520679	5.00689	0.575912	13.2006	1.76317	0.954788	0.446702	0.181966	1.25624	0.488359	0	0.161994	1.34044	0.117124	0.0188018	0.0289499	0.351208	0.412291	0.234208	0.0664321
14023_84	ENSG00000029559	IBSP	4.5	TRUE	FALSE		2.67163	Pituitary	Brain	0	0.0410497	0.0126066	0.322202	0	0.00586029	0	0	0	0	0	0	0.0244064	0.0480731	0	0.860807	0.0376508	0	0	0
14024_196	ENSG00000158813	EDA	7.5	TRUE	FALSE		1.12732	Heart	Adrenal	11.5895	9.99108	6.46679	12.3066	13.2422	11.6765	28.2074	3.21308	7.26229	6.37288	3.58374	8.27629	8.04605	3.67644	9.98662	3.11375	6.09292	11.5464	10.0132	12.5672
14025_18	ENSG00000049249	TNFRSF9	2.5	TRUE	TRUE	Immune	9.19532	Immune	Intestine	0.23729	0.221493	0.109165	0.126256	0.159305	0.0952785	0.146106	8.25135	0.897342	0.29334	0.203821	0.762141	0.122453	0.029396	0.127877	0.097752	0.108512	0.0922394	0.184418	0.111145
14026_24	ENSG00000112116	IL17F	4	TRUE	TRUE	Male	10.3511	Male	Brain	0	0	0	0.021806	0	0	0	0	0	0	0	0	0.225717	0	0	0	0	0	0	0
14028_22	ENSG00000011405	PIK3C2A	7.5	TRUE	FALSE		1.11145	Artery	Adipose	90.9338	101.068	61.0777	89.8706	77.2027	84.8772	65.9136	43.17	65.5943	60.074	42.8844	87.4921	56.425	33.2556	52.4107	52.2321	60.5377	52.5333	64.5311	84.9559
14029_42	ENSG00000166200	COPS2	4	TRUE	FALSE		1.64018	Muscle	Artery	64.3131	83.1296	60.2589	78.5691	58.8592	58.8764	65.0102	26.8636	67.4308	40.1776	45.6929	44.4592	39.5936	136.348	51.4126	40.8006	39.9492	48.6039	47.5711	37.2648
14030_21	ENSG00000117586	TNFSF4	13	TRUE	FALSE		1.198	Esophagus	Male	1.63396	1.9508	1.8304	4.12725	5.8062	2.0501	2.63893	3.25472	1.92954	1.3503	1.79721	2.6247	4.84658	0.638431	1.34996	3.40583	0.72166	0.65641	1.36493	0.959043
14031_18	ENSG00000140285	FGF7	4	TRUE	FALSE		1.37227	Female	Brain	68.9253	38.826	62.4776	82.8027	48.9828	113.627	31.3033	0.805178	47.5669	9.61562	1.41765	42.4438	20.9848	4.89994	5.85482	3.32946	23.0572	12.1063	13.4149	35.2774
14032_2	ENSG00000112715	VEGFA	4.5	TRUE	FALSE		1.39776	Thyroid	Liver	277.725	71.0701	92.7472	69.8894	130.085	249.859	308.599	166.317	83.6397	269.715	415.511	168.343	189.13	373.069	141.136	36.2429	63.6046	78.866	130.849	580.784
14034_22	ENSG00000184292	TACSTD2	3	TRUE	FALSE		2.35452	Esophagus	Skin	4.91263	4.50658	28.8591	6.76829	1424.55	449.97	0.880928	3.60679	1.72458	195.346	2.74812	80.2059	110.133	0.90808	88.084	1.43728	561.526	605.029	12.1878	5.01919
14035_13	ENSG00000156299	TIAM1	3.5	TRUE	TRUE	Brain	6.66603	Brain	Esophagus	15.4468	7.60179	17.3127	633.999	95.1089	40.2452	12.8968	10.8021	10.791	8.44773	14.9378	10.768	21.0582	2.08858	4.15577	21.1315	5.87763	65.6531	4.74655	3.91306
14036_116	ENSG00000107186	MPDZ	2.5	TRUE	FALSE		1.26521	Artery	Brain	93.3227	127.213	50.5523	100.546	89.7713	86.0535	88.9788	24.4625	80.6044	31.1554	91.7862	43.2793	51.0628	68.7586	15.115	53.8312	31.0814	17.2993	19.6069	41.9787
14037_18	ENSG00000031823	RANBP3	4.5	TRUE	FALSE		1.0621	Esophagus	Intestine	51.4797	67.1058	65.4406	61.4652	86.3732	64.892	65.6783	73.0803	81.3231	45.6086	45.4482	49.2968	63.2598	59.3122	47.6781	61.8432	47.5419	59.8685	54.5244	52.1118
14038_130	ENSG00000077984	CST7	6	TRUE	TRUE	Immune	58.9595	Immune	Lung	7.32436	2.35264	2.49277	1.52528	1.64797	3.55803	2.31166	1217.81	5.62081	2.0506	5.32467	20.655	1.70661	0.7807	0.624938	0.822727	1.20998	1.90625	2.33895	1.8695
14039_33	ENSG00000167754	KLK5	3.5	TRUE	TRUE	Skin	10.7648	Skin	Salivary	1.93659	0.117019	0	2.3968	10.0282	2.72909	0.0769461	0.153503	0.043203	0.312497	0.0211261	0.0623948	10.2758	0.0653029	0.0287857	0.0412432	13.9477	150.144	0.0437909	0.0689841
14041_13	ENSG00000100453	GZMB	4	TRUE	TRUE	Immune	19.1277	Immune	Lung	1.64712	0.48378	0.451599	0.482165	0.755414	0.675271	0.652955	117.373	1.02872	0.914086	1.50137	6.13631	0.516669	0.325295	0.178233	0.311729	0.956183	0.17352	0.941164	0.784449
14042_11	ENSG00000104332	SFRP1	4.5	TRUE	FALSE		1.95998	Female	Salivary	68.0993	167.269	37.3064	49.8152	45.497	405.282	56.3959	13.5287	33.3081	173.473	4.78095	6.27146	71.9863	5.09979	4.44935	1.34208	206.778	126.8	29.2501	11.9763
14043_12	ENSG00000102189	EEA1	10	TRUE	FALSE		1.12343	Muscle	Esophagus	54.0831	56.666	36.8962	36.116	57.3443	46.5779	30.3634	16.4468	30.6952	20.0611	24.4164	30.2609	23.1111	64.4224	21.0088	17.692	28.5771	45.9891	20.4523	23.1166
14045_12	ENSG00000140396	NCOA2	5.5	TRUE	FALSE		1.13321	Liver	Esophagus	49.5142	58.1153	58.6954	46.3151	68.9244	56.5726	48.0938	62.3477	46.3747	35.6831	78.1056	39.6319	40.5748	43.3139	30.2602	38.55	48.7376	53.6079	34.3469	38.7504
14047_78	ENSG00000176697	BDNF	3	TRUE	FALSE		1.92168	Brain	Heart	0.877924	5.65492	3.21265	11.5133	1.21835	1.26004	5.99126	0.295597	0.660128	1.25175	0.246715	2.45885	2.55278	0.275214	0.333255	2.47688	0.460812	1.42346	0.558119	1.11257
14048_7	ENSG00000196083	IL1RAP	5.5	TRUE	FALSE		1.18122	Liver	Immune	11.9707	10.4593	7.39401	12.4443	34.8063	16.6529	8.23741	94.213	5.12687	4.99232	111.286	21.3419	6.4241	2.45002	5.07537	2.92829	13.5873	26.3166	5.73775	5.18168
14049_17	ENSG00000104432	IL7	5	TRUE	FALSE		1.12378	Skin	Liver	1.62829	1.80115	1.66686	1.28561	2.53218	2.1012	0.710818	2.04001	3.76357	1.90958	3.82733	2.80418	3.58198	0.137824	1.1065	0.622296	0.958437	4.30107	1.12768	1.7087
14050_61	ENSG00000243364	EFNA4	3.5	TRUE	FALSE		1.64307	Skin	Esophagus	2.89541	2.43734	2.9932	2.14191	12.8179	9.86965	2.58976	5.20499	7.64433	5.64046	5.31737	3.26345	6.51903	0.922992	3.87191	1.4634	9.37318	21.0607	4.34847	4.53133
14051_54	ENSG00000176692	FOXC2	3.5	TRUE	FALSE		3.2771	Artery	Brain	2.7223	54.0448	0.920599	16.4916	1.27572	2.69898	7.11251	0.0741342	0.615926	7.37812	0.144807	2.16976	2.33756	0.763222	0.12668	1.25886	2.85525	1.04914	0.414548	2.51497
14052_26	ENSG00000130477	UNC13A	4.5	TRUE	FALSE		1.43512	Brain	Pituitary	0.73933	9.04995	0.637212	289.717	0.658429	2.05611	0.512115	7.00117	1.95356	1.81335	0.289768	1.14517	4.19006	0.246307	7.49867	201.876	0.323639	0.484726	2.77946	1.38888
14054_17	ENSG00000134470	IL15RA	5	TRUE	FALSE		1.38449	Lung	Female	25.5468	17.8914	18.6584	4.86146	16.1816	32.6137	20.6301	16.5961	19.4096	9.88456	21.247	45.1534	11.2673	9.94394	14.6485	4.42085	10.7288	12.2481	15.4034	14.4328
14056_4	ENSG00000135346	CGA	3.5	TRUE	TRUE	Pituitary	2581.5	Pituitary	Kidney	0.0558503	0.025157	0.0245595	0.295989	0.0730945	0.0799226	0.300867	0.0475069	0.0405892	0.754898	0.263169	0.0422008	0.275602	0.169508	0.225068	1948.77	0.0711454	0.178668	0.131755	0.0295778
14057_68	ENSG00000181634	TNFSF15	4.5	TRUE	FALSE		1.13853	Salivary	Kidney	0.891464	0.31851	3.57341	2.78276	4.64236	1.85332	0.126412	0.835966	8.76495	13.0427	0.395138	5.06342	9.91094	0.0506082	0.488721	0.382784	14.8494	0.653578	4.19661	1.84384
14060_67	ENSG00000100365	NCF4	24	FALSE	TRUE	Immune	27.3801	Immune	Lung	24.3688	12.9633	11.3382	8.19499	8.02468	8.28502	7.19862	983.708	29.6293	6.96778	6.77158	35.9278	5.27433	2.86532	2.80172	3.66544	8.58745	3.8299	6.77222	5.40845
14061_48	ENSG00000120659	TNFSF11	3.5	TRUE	FALSE		1.27042	Male	Liver	0.0745345	0.0399965	0.0411104	0.114305	0.1288	0.0718204	0.0360644	0.194516	0.701956	0.0972474	0.797505	0.0492753	1.01316	0	0.100418	0.0436752	0.172923	0.107851	0.0262146	0.0275378
14063_17	ENSG00000099985	OSM	2.5	TRUE	TRUE	Immune	16.5867	Immune	Lung	3.09557	1.76396	0.535307	2.55419	0.461388	1.35503	1.03115	86.1383	0.465325	1.76498	0.625923	5.19322	0.517461	0.128094	0.380975	0.615566	0.770277	0.222223	0.426903	0.590524
14064_21	ENSG00000008438	PGLYRP1	3	TRUE	TRUE	Immune	146.444	Immune	Lung	0.303051	0.107797	0.0756394	0.313317	0.0833924	0.188082	0.240896	233.364	0.0855778	0.164432	0.435878	1.59354	0.304324	0.102533	0.062858	0.211672	0.0563495	0.075498	0.0988179	0.125528
14065_11	ENSG00000110448	CD5	4.5	TRUE	TRUE	Immune	4.32327	Immune	Intestine	2.35378	1.14489	0.90994	0.849809	1.49571	1.39587	0.639918	42.7972	9.89927	0.935468	1.03419	5.00342	1.71348	0.332883	0.920926	0.797047	3.88404	1.38963	2.89048	1.10893
14066_49	ENSG00000187391	MAGI2	4.5	TRUE	FALSE		1.39586	Brain	Artery	15.8502	58.5624	15.027	81.7451	19.6317	18.4322	10.141	5.87399	14.8304	16.6753	3.93695	8.59443	16.7589	5.68712	5.85146	25.5167	6.28094	5.11912	6.78522	16.9971
14067_6	ENSG00000057294	PKP2	6	TRUE	FALSE		3.91279	Heart	Salivary	11.7842	5.06726	1.37359	24.1807	12.0594	30.9357	326.84	2.28238	49.4792	6.63622	29.8226	2.48035	14.0164	14.5198	22.3124	23.6161	83.5313	7.46302	22.919	0.621303
14068_29	ENSG00000131142	CCL25	3.5	TRUE	TRUE	Intestine	65.0185	Intestine	Male	0	0	0	0.129712	0	0.0194409	0	0.192464	19.992	0.0222045	0.0985573	0	0.307481	0	0	0.0377912	0	0.0162007	0	0.0196527
14069_61	ENSG00000167434	CA4	4	TRUE	FALSE		1.06089	Immune	Brain	46.3416	2.77214	3.00036	66.0621	3.67496	3.45727	22.7525	70.0844	27.1241	26.3652	0.32068	44.6731	3.65633	5.17261	16.6093	7.98148	2.41535	1.45379	5.36215	39.7981
14070_56	ENSG00000205726	ITSN1	3	TRUE	FALSE		1.07903	Brain	Adipose	113.903	75.6633	49.1191	122.904	46.0962	62.2258	69.7182	38.9644	53.7821	33.6168	74.7144	36.1194	39.2285	52.8101	14.7402	22.2514	28.8314	34.961	32.291	35.9838
14072_9	ENSG00000133112	TPT1	7.5	TRUE	FALSE		2.98433	Muscle	Pancreas	2000.01	1436.78	1290.51	1080.22	1643.16	2000.54	1620.51	1101.72	1293.29	1471.5	1374.42	1168.43	1112.98	6698.36	2244.51	816.868	1564.84	1153.95	1222.55	988.524
14073_31	ENSG00000110169	HPX	7	TRUE	TRUE	Liver	919.477	Liver	Brain	1.28429	1.80629	0.985095	4.06438	1.11593	1.97234	0.849226	1.11167	1.58407	0.940482	3737.1	1.48226	2.98539	0.440181	1.8378	1.47446	1.57615	2.19116	1.12039	1.17254
14074_2	ENSG00000129946	SHC2	2.5	TRUE	FALSE		1.61687	Pancreas	Liver	44.3949	16.7446	27.2013	96.504	44.289	70.2472	43.6432	70.3658	57.0809	34.0088	157.701	45.2925	82.4219	12.0775	254.983	117.779	52.1732	27.2354	50.5379	83.305
14076_74	ENSG00000101441	CST4	5	TRUE	FALSE		2.47395	Thyroid	Male	0	0	0	0	0	0	0	0	0	0.0248877	0	0	0.0823974	0	0	0	0	0	0	0.203847
14077_6	ENSG00000142748	FCN3	3.5	TRUE	TRUE	Lung	6.33735	Lung	Liver	20.7919	2.66144	0.638231	0.589338	2.13486	0.951953	26.3581	5.17996	1.95208	22.7408	56.2615	356.549	1.35803	2.38036	5.32942	0.896805	1.15086	0.713827	3.12579	6.39684
14078_69	ENSG00000143184	XCL1	4	TRUE	FALSE		3.82249	Immune	Liver	0.381598	0.324389	0.0839052	0.184148	0.232226	0.286204	0.208424	2.25966	0.53025	0.34037	0.591149	0.58103	0.153478	0	0.0926174	0.101507	0.16355	0.0864803	0.25246	0.211517
14079_14	ENSG00000115604	IL18R1	4.5	TRUE	FALSE		2.39824	Immune	Lung	18.5946	5.83876	9.83898	4.63716	8.38649	8.03711	9.41831	134.452	21.5321	8.94678	14.0925	56.0628	6.9549	2.12782	2.84681	2.64433	5.37526	6.49969	10.0957	4.6027
14081_5	ENSG00000111981	ULBP1	4.5	TRUE	FALSE		2.15054	Brain	Lung	0.283154	0.157729	0.0812806	6.19666	0.13939	0.0556288	0.557853	0.0748706	0.0829976	0.689663	0.0638982	2.88144	2.47507	0.127486	0.0879022	0.2765	0.107581	0.150001	0.116603	0.355794
14082_56	ENSG00000171914	TLN2	4	TRUE	FALSE		1.29829	Brain	Adipose	100.507	85.3653	25.951	130.488	26.69	59.855	74.8371	7.76956	49.5392	66.4485	20.112	15.5035	26.3328	71.0847	16.3849	32.7602	18.2619	22.2219	34.5531	41.3198
14083_25	ENSG00000086475	SEPHS1	6	TRUE	FALSE		1.26865	Liver	Muscle	36.0449	36.5562	33.6283	42.1158	38.446	37.3903	36.569	28.1132	37.1828	43.5102	59.9034	28.2129	29.9223	47.2183	38.3975	36.7695	37.366	29.2884	36.0487	46.116
14085_28	ENSG00000169194	IL13	4	TRUE	TRUE	Male	189.06	Male	Muscle	0.0608142	0.0646779	0.0521777	0.130698	0.0463993	0.0589718	0.0266463	0.0289163	0.0395814	0.0281754	0.0085239	0.071431	26.057	0.137824	0	0.0375541	0.0198987	0.0542445	0.0395266	0.0165255
14086_11	ENSG00000172594	SMPDL3A	6.5	TRUE	FALSE		1.01516	Female	Skin	11.259	6.94943	16.746	13.4222	15.914	67.5746	7.09554	22.4903	35.5501	17.2831	37.1635	16.1925	18.3805	45.5706	22.7806	8.51449	15.254	66.5654	18.3671	8.58738
14088_38	ENSG00000167779	IGFBP6	9	TRUE	FALSE		1.49224	Brain	Artery	142.141	334.347	131.081	498.925	242.659	257.637	107.174	39.0942	67.9304	23.4277	5.89509	29.2078	112.2	24.5343	12.5199	97.2828	29.2858	32.6579	46.1482	53.7856
14090_23	ENSG00000023892	DEF6	4.5	TRUE	TRUE	Immune	6.55029	Immune	Skin	8.35061	5.19991	14.6305	12.5378	42.0015	25.9368	3.89494	282.515	36.2814	5.43123	7.08673	21.2961	34.1731	1.50599	30.4578	11.4981	23.9252	43.1301	24.2711	10.653
14091_42	ENSG00000159231	CBR3	4	TRUE	FALSE		1.4053	Esophagus	Salivary	6.01642	4.96583	3.9829	6.03256	17.6939	5.3126	1.86938	0.900821	2.60555	0.922382	0.235406	1.31873	3.05835	0.816166	0.512039	0.658841	12.5908	6.07664	1.41559	1.46138
14093_10	ENSG00000090554	FLT3LG	2.5	TRUE	FALSE		1.50987	Immune	Female	14.1808	10.5171	12.1287	12.1912	13.7124	19.0654	7.23226	28.7863	14.0033	8.82422	5.15967	9.75083	12.7865	4.68151	2.9714	5.31016	6.72758	8.97658	6.08687	8.28319
14094_29	ENSG00000113070	HBEGF	4.5	TRUE	FALSE		1.96114	Adipose	Lung	93.4224	22.0102	11.6475	39.8076	34.473	21.803	41.0181	14.7364	14.7222	17.8253	3.58999	47.6367	13.9675	30.4646	4.30343	10.7473	14.8814	21.4958	35.3773	16.9575
14095_1	ENSG00000213809	KLRC4-KLRK1	3	TRUE	FALSE		3.96942	Immune	Intestine	5.71621	2.30061	3.13509	2.95805	2.05102	4.06433	1.60039	54.4633	13.7207	1.74521	5.71314	11.3609	3.05183	0.615896	1.21247	1.11007	3.29277	1.57383	4.80369	3.23463
14097_86	ENSG00000182022	CHST15	3	TRUE	TRUE	Immune	4.33774	Immune	Female	51.3306	45.7185	19.6541	54.9356	84.6205	96.9616	16.2654	420.594	63.9186	26.7223	36.2534	51.4697	28.785	31.8995	28.0902	21.6544	28.8942	26.2282	23.0019	59.6689
14098_28	ENSG00000110619	CARS1	3.5	TRUE	FALSE		1.71643	Immune	Muscle	40.5888	37.7662	34.5506	43.4599	37.802	30.4556	25.1051	85.6872	40.2537	27.144	41.5583	38.1236	31.3842	49.9219	34.8668	35.688	41.658	48.0893	42.4587	38.8523
14099_20	ENSG00000041357	PSMA4	5.5	TRUE	FALSE		1.46301	Muscle	Liver	62.9151	57.6581	54.3801	48.2733	77.7569	54.7281	79.2849	68.4376	69.0164	60.4206	87.4792	57.4664	61.5679	127.983	42.3836	33.907	43.8609	52.6409	56.9666	45.4409
14100_63	ENSG00000159189	C1QC	6	TRUE	TRUE	Immune	4.26842	Immune	Adipose	124.018	76.7992	39.1313	51.1083	36.8124	31.0447	26.0024	529.361	91.3905	14.9302	14.4686	116.194	20.6905	6.25341	17.2344	17.3408	29.135	9.02317	28.406	13.414
14101_2	ENSG00000122756	CNTFR	5	TRUE	FALSE		1.08529	Brain	Muscle	64.5615	18.5117	5.5088	118.495	7.99379	38.8388	47.484	31.2886	8.29052	2.39967	10.8053	3.23502	8.04439	109.183	1.79418	7.43939	11.3534	12.4203	6.8522	13.8714
14102_6	ENSG00000115523	GNLY	4	TRUE	TRUE	Immune	18.1748	Immune	Lung	4.54233	1.54507	1.04882	3.13265	1.53046	2.2918	1.92915	272.284	2.90458	1.74288	5.06549	14.9814	1.24081	3.16704	0.397655	1.06222	1.27946	0.7381	0.974664	1.95805
14103_12	ENSG00000116176	TPSG1	4	TRUE	FALSE		1.87278	Intestine	Esophagus	0.562898	0.517649	1.68859	0.367418	3.96028	1.90437	0.25435	0.017464	7.41674	1.53575	0.244574	0.563041	1.66693	0.153205	0.178535	3.75898	0.262922	0.963066	0.922893	0.170178
14104_1	ENSG00000255690	TRIL	3	TRUE	TRUE	Brain	6.83936	Brain	Salivary	10.2422	2.9644	3.75285	103.634	6.69577	9.88366	5.5538	7.25899	4.3511	9.41588	0.811437	3.54327	4.36874	1.83034	1.41356	4.14159	15.1526	4.86538	4.02213	8.84809
14105_5	ENSG00000100665	SERPINA4	6.5	TRUE	FALSE		1.88723	Liver	Pancreas	0	0	0.0104881	0	0	0.0413751	0	0.0187512	0.210087	3.41748	231.083	0	0.0438877	0	122.446	0.0124656	0.014993	0.0385211	20.7133	0
14106_46	ENSG00000138698	RAP1GDS1	3.5	TRUE	FALSE		3.41858	Brain	Esophagus	27.4745	34.9723	25.4815	123.924	36.2501	23.9758	15.7639	31.6175	28.7851	22.3236	25.9831	24.2835	26.5774	10.9999	34.2969	29.7453	21.5174	28.0413	22.3887	18.5234
14107_1	ENSG00000136371	MTHFS	6	TRUE	FALSE		2.3811	Liver	Immune	12.5908	7.73318	7.68751	12.2435	7.16478	6.38271	10.9025	56.7995	8.42535	28.0989	135.245	10.1084	10.2347	11.1578	17.377	12.2283	8.22128	3.8072	11.4718	9.6244
14108_15	ENSG00000105329	TGFB1	4.5	TRUE	TRUE	Immune	4.48219	Immune	Artery	72.1403	174.805	81.8198	37.3822	72.6476	83.9057	62.2374	783.508	61.6535	60.8526	21.9219	111.664	51.0784	12.9963	20.8473	29.1155	30.5745	50.0522	31.6457	34.1869
14109_15	ENSG00000275718	CCL15	2.5	TRUE	FALSE		1.6986	Liver	Intestine	0.179817	0.0439036	1.04194	0.034116	0.0912144	0.272071	0	0.200996	11.4665	5.39084	19.4771	1.45937	0.083925	0	0.0715102	0.0697244	0.0477879	0.0493217	0.0726794	0.0416135
14110_200	ENSG00000113140	SPARC	3	TRUE	FALSE		1.39959	Artery	Brain	1853.39	3321.89	488.209	2373.47	643.461	827.858	948.027	352.639	726.009	508.363	180.389	1047.16	477.535	343.224	140.669	248.22	235.286	479.956	250.621	600.017
14111_15	ENSG00000186340	THBS2	4	TRUE	TRUE	Artery	4.73431	Artery	Female	149.549	1034.5	98.01	86.5332	41.2174	218.511	128.713	8.50394	72.7571	23.5077	19.0633	58.6773	26.8564	8.98908	16.4994	22.5155	29.5229	149.973	10.2692	57.2519
14112_40	ENSG00000054967	RELT	6.5	TRUE	TRUE	Immune	5.84224	Immune	Muscle	7.80477	4.54391	2.60746	8.22092	5.66797	3.6717	8.11207	155.418	7.79969	3.21106	2.54323	16.9541	4.39406	26.6025	0.991394	4.4474	2.90688	5.07778	2.24725	3.19168
14114_18	ENSG00000139200	PIANP	4	TRUE	TRUE	Brain	5.25479	Brain	Artery	0.465841	43.2623	6.19922	227.334	6.14674	26.9735	1.17866	0.929506	7.18869	1.41823	0.229281	1.39266	7.95596	0.376106	0.855733	21.5118	0.752692	0.712504	2.7308	1.30584
14115_34	ENSG00000148926	ADM	3.5	TRUE	FALSE		1.05112	Immune	Adipose	253.14	57.2545	63.7959	57.6592	55.3001	116.434	126.115	266.079	39.9153	83.5543	29.6826	88.7082	11.9997	47.7547	11.4763	24.2961	31.6805	116.556	31.3328	26.7375
14116_129	ENSG00000196154	S100A4	3.5	TRUE	FALSE		2.03001	Immune	Artery	274.893	456.253	89.5077	86.3801	105.319	126.149	74.3157	926.198	81.5888	93.6757	8.1123	188.638	49.0489	31.0935	12.7141	6.2282	62.3316	100.497	26.7055	50.4389
14120_2	ENSG00000108375	RNF43	7	TRUE	FALSE		1.05703	Skin	Adrenal	0.217455	0.41422	1.79736	24.0863	27.8614	14.511	7.76995	1.24329	28.8705	15.081	19.97	5.74543	24.8391	0.349673	22.0812	10.675	18.8959	30.6925	13.774	3.55431
14121_24	ENSG00000173530	TNFRSF10D	7.5	TRUE	FALSE		1.31058	Liver	Adipose	19.6386	13.02	7.84513	6.76019	10.6727	13.8805	9.17559	11.2688	15.0343	18.207	25.7381	17.9132	8.85007	2.99642	7.21455	4.89388	4.70469	4.18046	10.3685	7.72067
14122_132	ENSG00000183579	ZNRF3	2.5	TRUE	FALSE		1.63813	Brain	Adrenal	12.8966	28.6934	16.0889	47.3218	18.4162	20.5258	11.3334	3.09166	18.4323	27.9682	21.4802	11.592	16.8125	16.5291	14.3941	10.5749	15.0885	23.6874	20.095	12.9142
14123_34	ENSG00000107738	VSIR	4.5	TRUE	TRUE	Immune	19.1834	Immune	Adipose	162.2	99.1709	70.2077	142.155	89.1486	89.6258	110.465	3111.54	94.5942	29.3299	15.151	132.878	53.1675	28.4201	21.639	16.8382	46.8751	57.6101	54.128	47.4682
14124_6	ENSG00000099617	EFNA2	3.5	TRUE	FALSE		1.47198	Liver	Intestine	0.0133487	0.0292981	0.0308328	0.901452	0.21951	0.069608	0	0	3.89874	0.125825	5.73886	0.00932294	0.322784	0.0521586	0.0170032	0.151311	0.0359707	0.026298	0.0143492	0.0112383
14125_5	ENSG00000204444	APOM	5.5	TRUE	TRUE	Liver	4.8555	Liver	Kidney	2.02942	1.14496	1.6349	2.64294	1.96356	2.76188	1.50423	2.99075	3.23856	33.0351	160.402	1.23095	6.42397	2.51948	2.45168	2.17142	1.60866	2.68296	2.37015	2.57513
14127_240	ENSG00000171855	IFNB1	3.5	TRUE	TRUE	Kidney	Inf	Kidney	Adipose	0	0	0	0	0	0	0	0	0	0.0115666	0	0	0	0	0	0	0	0	0	0
14128_121	ENSG00000186803	IFNA10	3	TRUE	FALSE			Adipose	Adipose	0	0	0	0	0	0	0	0	0	0	0	0	0	0	0	0	0	0	0	0
14129_1	ENSG00000214042	IFNA7	4	TRUE	TRUE	Kidney	Inf	Kidney	Adipose	0	0	0	0	0	0	0	0	0	0.0115666	0	0	0	0	0	0	0	0	0	0
14131_37	ENSG00000125266	EFNB2	4	TRUE	FALSE		1.04639	Lung	Adipose	62.7315	50.3023	17.4103	44.1792	35.8623	41.8827	38.1177	19.5246	60.1369	29.318	11.3095	65.6419	34.9049	19.036	10.6674	14.8202	42.6534	48.014	32.3861	34.3972
14132_21	ENSG00000114455	HHLA2	3	TRUE	TRUE	Intestine	6.07411	Intestine	Kidney	0.0224146	0.0164712	0.0252131	0.573987	0.0293482	0.0607099	0	0.239263	25.8377	4.25374	0.0352808	0.731246	2.69588	0	1.46206	0.199429	0.0324306	0.0202829	0.624147	0.0311159
14133_93	ENSG00000115590	IL1R2	3.5	TRUE	TRUE	Immune	23.5125	Immune	Esophagus	4.88911	2.39582	2.25757	1.13584	39.3621	16.3384	2.09418	925.501	12.3035	9.61532	5.83972	16.6373	1.4334	1.03709	1.39085	0.40435	3.50406	19.6489	5.3892	1.38331
14134_49	ENSG00000139211	AMIGO2	8	TRUE	FALSE		2.2219	Artery	Intestine	18.796	144.371	29.6	17.0908	8.37427	48.1295	10.4543	24.5559	64.9765	13.6982	4.83326	26.7329	14.3288	1.65829	6.16372	8.0998	8.01444	7.42053	7.04741	6.83821
14135_3	ENSG00000171509	RXFP1	2	TRUE	FALSE		2.92876	Brain	Adrenal	0.0603686	1.29346	0.110455	20.3481	0.253161	5.15434	0.0447088	0.203334	0.786571	3.40046	2.75767	5.42058	1.19428	0	0.416114	0.348422	0.0550199	0.0629071	0.529371	2.48562
14136_234	ENSG00000125810	CD93	3.5	TRUE	FALSE		1.10155	Adipose	Lung	280.408	155.259	62.2758	71.4079	76.4969	114.547	121.042	223.379	52.3661	77.4041	13.7483	254.558	40.0893	57.6377	29.4541	23.0294	39.5854	49.8296	47.87	84.9269
14139_16	ENSG00000169752	NRG4	3	TRUE	FALSE		1.29381	Pancreas	Brain	0.53893	0.358926	0.814396	14.3743	1.45798	0.834633	0.235473	0.724254	0.724431	1.16858	1.54692	0.939006	6.99495	3.63165	18.5976	2.57999	1.27236	1.93538	3.36417	0.57993
14143_8	ENSG00000184678	H2BC21	9	TRUE	FALSE		1.53136	Immune	Heart	17.5333	22.3117	27.7438	48.5728	39.716	74.1048	108.043	165.452	24.7568	66.4734	20.5192	38.0855	102.863	79.7347	10.5785	39.4581	26.5184	75.5672	27.5156	16.0408
14144_3	ENSG00000181218	H2AC25	6.5	TRUE	FALSE		1.98716	Brain	Adrenal	2.44319	1.96485	3.26052	32.7827	6.92795	9.05852	7.98184	8.55341	2.60454	1.55053	0.355568	1.73053	4.33395	0.512322	1.69802	5.02809	4.24077	7.78323	2.40001	0.861592
14146_92	ENSG00000275714	H3C1	5.5	TRUE	FALSE		3.18527	Male	Immune	0.0378691	0.0407162	0.0126066	0.0347263	0.027705	0.0583611	0.0519463	0.154781	0.0408959	0.0209932	0.0257783	0.0293715	0.493019	0	0	0.039858	0	0.0372478	0.0362024	0.0294724
14148_2	ENSG00000187608	ISG15	2.5	TRUE	FALSE		1.16435	Brain	Immune	12.6951	15.1405	9.52122	28.1404	11.4775	10.2726	12.9778	24.1684	13.6784	18.3831	20.3464	17.2343	8.16955	4.59803	4.29195	7.96753	4.22844	3.60521	7.46469	8.19349
14149_9	ENSG00000136696	IL36B	3	TRUE	TRUE	Skin	4.72102	Skin	Esophagus	0	0	0	0	0.966454	0.0791343	0	0	0	0	0	0	0.0112381	0	0	0	0	4.56265	0	0
14150_7	ENSG00000136694	IL36A	15	FALSE	TRUE	Esophagus	159.801	Esophagus	Female	0	0	0	0	69.4245	0.434444	0	0.0135953	0	0	0	0	0	0	0	0	0.0571847	0	0	0
14151_4	ENSG00000187608	ISG15	3.5	TRUE	FALSE		1.16435	Brain	Immune	12.6951	15.1405	9.52122	28.1404	11.4775	10.2726	12.9778	24.1684	13.6784	18.3831	20.3464	17.2343	8.16955	4.59803	4.29195	7.96753	4.22844	3.60521	7.46469	8.19349
14153_8	ENSG00000143590	EFNA3	2.5	TRUE	FALSE		3.64905	Skin	Esophagus	1.46304	1.23207	1.08029	27.4757	30.9232	25.7305	1.29722	1.56605	3.0896	1.87701	1.88469	0.896228	3.83366	0.580144	1.27038	14.3527	3.02006	112.84	1.48832	1.25729
14156_33	ENSG00000166913	YWHAB	4	TRUE	FALSE		1.13602	Brain	Immune	245.129	281.659	202.553	472.269	289.904	182.058	172.17	415.724	210.548	237.678	104.115	185.774	133.012	171.599	98.2716	87.0357	162.152	209.306	162.425	165.784
14157_21	ENSG00000108953	YWHAE	4.5	TRUE	FALSE		1.15133	Brain	Muscle	302.678	201.781	178.913	805.153	366.829	236.867	417.608	164.425	208.608	311.689	237.293	237.695	207.792	699.327	226.541	266.202	245.491	259.429	196.739	244.787
14158_17	ENSG00000164111	ANXA5	4.5	TRUE	FALSE		1.07918	Adipose	Artery	463.423	429.419	194.247	251.225	256.989	298.158	234.938	253.27	200.606	210.85	110.91	334.346	176.636	92.8484	163.409	187.607	266.271	143.268	194.69	198.48
14175_78	ENSG00000132631	SCP2D1	5.5	TRUE	TRUE	Male	Inf	Male	Adipose	0	0	0	0	0	0	0	0	0	0	0	0	15.9583	0	0	0	0	0	0	0
14178_18	ENSG00000100526	CDKN3	3.5	TRUE	TRUE	Male	15.9901	Male	Esophagus	0.962581	1.02861	1.01748	2.21044	4.50369	1.40904	2.51083	1.39759	2.05379	0.699503	0.363431	0.652372	72.0147	1.18171	0.372733	0.725247	1.01966	1.14465	0.893639	0.419647
14186_13	ENSG00000092871	RFFL	4.5	TRUE	FALSE		1.41592	Brain	Immune	15.6517	25.6306	28.7103	96.5019	48.5166	30.5445	15.5582	68.1547	27.423	27.1974	43.4948	20.1103	27.0399	29.513	24.1429	12.6162	24.8495	15.1187	18.9259	41.3804
14192_31	ENSG00000163440	PDCL2	4.5	TRUE	TRUE	Male	120.029	Male	Esophagus	0	0	0	0	0.23661	0.0349947	0	0	0	0	0	0	28.4001	0	0	0.085209	0	0.0696937	0	0
14197_2	ENSG00000057657	PRDM1	12	TRUE	FALSE		2.15186	Esophagus	Immune	16.2698	5.22437	9.7133	7.28771	104.937	43.5123	3.77404	48.7656	28.6808	5.30315	3.39192	23.0884	7.18494	1.91451	2.94608	2.4246	17.8922	26.9264	11.8913	17.3756
14203_3	ENSG00000138279	ANXA7	8.5	TRUE	FALSE		1.62836	Muscle	Artery	122.656	157.647	96.702	94.1356	105.445	90.6121	126.37	103.786	79.8443	104.847	114.849	77.8178	66.2129	256.705	73.6755	77.0264	105.651	91.1201	72.0107	86.487
14204_55	ENSG00000065970	FOXJ2	3.5	TRUE	FALSE		1.19276	Muscle	Artery	51.7296	74.2018	46.8368	62.2349	57.895	64.1045	55.1889	57.3179	55.4234	26.6805	19.6696	42.0525	36.2677	88.5046	33.4425	28.3755	34.6161	62.956	39.4738	34.8864
14205_6	ENSG00000168517	HEXIM2	2.5	TRUE	FALSE		1.61916	Muscle	Male	1.02925	1.34331	1.51011	1.6659	1.30847	1.58133	1.09201	1.72443	1.375	1.92867	1.91849	0.859443	4.76632	7.71742	2.03442	1.90122	1.50445	0.877137	1.61122	2.30395
14206_28	ENSG00000166313	APBB1	4	TRUE	FALSE		2.82836	Brain	Pituitary	39.4866	81.8847	69.3763	357.362	103.291	96.1536	109.671	30.8459	94.3738	53.8489	8.9503	48.5882	51.039	75.5856	26.3149	126.35	28.0841	26.6859	29.8532	41.6461
14208_3	ENSG00000162444	RBP7	10.5	TRUE	FALSE		3.32354	Adipose	Immune	97.8775	10.9279	3.72286	14.1575	10.4916	6.98517	21.0201	29.4498	3.32335	18.7985	1.75012	2.44567	4.95711	3.78608	2.96153	4.17198	6.87739	9.50394	4.76501	10.5725
14216_35	ENSG00000145833	DDX46	10	TRUE	FALSE		1.65036	Muscle	Brain	58.4783	62.5608	55.1805	66.0965	56.9153	59.642	44.2672	60.0879	58.5793	43.4594	50.6892	51.9956	43.2654	109.083	57.1037	38.6849	57.24	65.9022	56.1637	49.5813
14226_120	ENSG00000132840	BHMT2	5	TRUE	FALSE		2.6881	Liver	Kidney	27.4713	24.6377	16.5613	20.8105	51.7054	11.3879	18.3926	0.490541	20.6151	146.135	392.824	3.92574	13.0256	8.51927	2.07074	14.5079	2.48228	2.76934	5.47468	22.35
14227_21	ENSG00000196465	MYL6B	3	TRUE	FALSE		3.15191	Muscle	Brain	12.9278	12.0239	10.3409	88.5184	13.5918	23.0184	23.6623	8.79635	12.9862	24.5181	7.9231	8.63601	69.7402	279.002	6.51497	34.709	9.90361	10.9507	9.50076	16.36
14229_5	ENSG00000124217	MOCS3	12.5	TRUE	FALSE		1.83743	Male	Esophagus	4.28865	4.80439	6.30281	6.94257	8.48506	5.78131	5.40402	7.25976	6.56543	4.12032	7.86605	2.94474	15.5907	8.2934	6.01427	4.01377	5.89857	7.09004	6.76647	4.28148
14237_1	ENSG00000204389	HSPA1A	5	TRUE	FALSE		1.5351	Immune	Liver	96.9009	84.9296	102.874	163.546	91.939	77.2956	170.453	421.369	113.74	203.179	274.49	79.1805	75.4399	63.4857	19.9627	78.4938	36.5369	56.0671	55.7978	39.0827
14245_195	ENSG00000162627	SNX7	17.5	FALSE	FALSE		1.65086	Artery	Intestine	22.7271	38.2989	18.9927	21.0975	20.3062	17.241	17.6773	4.8429	23.1993	17.3923	10.6144	10.5711	11.4003	4.34685	14.0412	8.45595	16.3649	12.2537	14.3907	10.0735
14246_50	ENSG00000147443	DOK2	5	TRUE	TRUE	Immune	8.1599	Immune	Lung	11.3709	8.00666	5.11132	2.71921	4.62215	2.74712	4.09404	194.564	10.4673	3.46829	4.78471	23.8439	2.28114	1.24328	1.85516	1.12295	3.68838	2.58462	3.60344	2.34714
14249_68	ENSG00000080561	MID2	4.5	TRUE	FALSE		1.1666	Muscle	Skin	10.6701	12.1338	8.33059	6.56254	11.1928	11.5795	3.75	2.11641	9.08755	5.00055	4.55215	7.16046	7.78912	16.537	6.27081	4.58094	8.88171	14.1754	6.03599	7.74404
14250_115	ENSG00000108578	BLMH	5	TRUE	FALSE		3.90385	Skin	Esophagus	34.1377	35.9282	30.7087	29.8806	46.1041	34.4878	25.7233	31.4634	30.7224	34.9693	17.8986	27.3991	23.8308	44.4206	40.9696	15.2864	23.0461	179.983	25.9011	23.6202
14254_27	ENSG00000088179	PTPN4	3	TRUE	FALSE		2.43102	Brain	Muscle	16.5741	14.0391	13.7636	69.7129	13.9408	18.6126	21.174	27.92	14.7821	23.4202	14.7209	14.7219	17.0944	28.6764	15.1956	21.7868	16.4995	17.0724	18.3043	27.38
14260_112	ENSG00000173848	NET1	3	TRUE	FALSE		1.23765	Artery	Salivary	62.5135	205.316	74.4539	70.8093	141.227	120.686	20.5047	10.7777	117.374	37.0739	62.7094	33.2543	51.1022	51.2437	61.3406	15.9945	165.891	83.1094	90.9755	45.0898
14268_4	ENSG00000271303	SRXN1	10	TRUE	FALSE		1.00492	Esophagus	Adrenal	28.7079	35.4965	40.3662	46.3968	95.3039	29.3437	55.9226	94.4401	25.4116	31.0137	42.6323	32.0886	23.93	56.3019	23.0767	32.4714	24.2504	17.9306	41.581	30.9025
14271_23	ENSG00000154917	RAB6B	6	TRUE	TRUE	Brain	7.90896	Brain	Heart	12.6742	12.4385	3.87254	454.664	28.2402	9.49815	57.4872	12.375	21.0462	15.3917	2.10263	6.89488	9.52564	5.75876	11.9754	32.457	8.18006	4.64361	9.31271	11.0096
14273_19	ENSG00000085377	PREP	10.5	TRUE	FALSE		2.63908	Muscle	Skin	29.6167	29.0207	37.6252	35.8584	37.0686	29.81	39.9765	27.5515	52.3885	19.8706	28.384	27.8799	29.7753	146.807	31.2635	19.1259	31.1786	55.6282	31.0966	20.3354
14283_12	ENSG00000119396	RAB14	3.5	TRUE	FALSE		1.01564	Esophagus	Liver	101.657	108.634	89.9627	137.07	168.033	110.981	91.2268	82.8294	88.3108	94.0215	165.446	102.689	79.1277	99.5726	68.7051	73.3908	93.4012	147.683	84.8256	85.6553
14284_23	ENSG00000128829	EIF2AK4	60	FALSE	FALSE		1.0598	Pituitary	Muscle	47.6354	40.9941	39.8755	38.1395	34.6319	37.2884	36.5524	25.9974	35.1639	30.3403	37.7337	33.1279	34.7689	52.3647	30.5273	55.4961	37.7275	27.368	32.5119	37.1198
14286_2	ENSG00000131196	NFATC1	9.5	TRUE	FALSE		2.03621	Muscle	Immune	28.6683	32.7277	20.1955	40.4413	28.0922	19.3632	30.6668	41.2353	27.2474	10.9899	5.1526	26.9023	18.6461	83.9638	8.4579	5.58245	15.7137	24.9235	11.1001	16.6917
14287_6	ENSG00000108774	RAB5C	6	TRUE	FALSE		1.74604	Immune	Kidney	132.797	115.894	97.8018	118.738	100.164	91.3659	67.104	235.065	98.6835	134.628	83.0319	115.769	65.2832	44.1878	63.7653	42.7231	83.6803	88.397	109.099	96.3849
14291_53	ENSG00000135439	AGAP2	6.5	TRUE	TRUE	Brain	4.48164	Brain	Immune	5.9189	2.78794	3.21468	417.413	9.85472	2.55288	46.1154	93.1383	10.5376	2.13886	2.19184	6.72557	4.00053	18.7264	2.34826	14.0445	4.14071	3.01472	3.99333	4.6795
14294_61	ENSG00000141644	MBD1	4.5	TRUE	FALSE		1.38734	Male	Skin	70.3356	79.218	82.4553	77.535	90.9927	80.6039	79.8514	88.7627	81.89	80.3271	78.1084	72.9965	139.298	92.4711	74.4868	100.167	73.5932	100.406	77.411	86.4955
14309_8	ENSG00000169045	HNRNPH1	5.5	TRUE	FALSE		1.12793	Immune	Intestine	345.846	297.734	283.025	287.491	323.514	392.293	238.733	474.317	420.521	343.88	354.012	345.25	307.483	224.365	416.459	256.371	328.645	360.307	326.155	387.101
14314_6	ENSG00000100023	PPIL2	17	FALSE	FALSE		1.03328	Thyroid	Pancreas	32.3699	38.2667	42.3036	42.3015	66.7457	45.6911	44.4643	50.499	50.9965	50.3416	49.7589	38.3507	49.9405	49.219	71.8277	49.1767	52.4148	43.8429	49.0476	74.2182
14318_1	ENSG00000111237	VPS29	4.5	TRUE	FALSE		1.14163	Muscle	Artery	43.9013	66.3694	48.6122	41.0209	64.3033	37.2052	52.4347	47.2301	50.4825	39.9264	35.8091	38.8195	38.1414	75.7694	38.384	31.6313	35.3691	33.3109	42.2801	28.8175
14324_52	ENSG00000108055	SMC3	5.5	TRUE	FALSE		1.36586	Male	Artery	55.0624	59.5425	45.0307	53.197	54.3976	58.324	35.0885	44.2722	51.9253	30.2041	27.0153	36.9996	81.3266	56.2781	50.7374	34.9807	44.4545	55.507	39.4595	38.1955
14326_4	ENSG00000170142	UBE2E1	5.5	TRUE	FALSE		1.12736	Brain	Esophagus	46.6211	47.3987	49.1711	74.5827	66.1567	54.2149	47.9387	37.9002	52.3199	51.0082	28.7222	47.9902	40.9347	65.02	28.5099	25.1881	36.0841	45.6675	37.15	36.3773
14329_4	ENSG00000101191	DIDO1	2.5	TRUE	FALSE		1.01279	Artery	Intestine	83.9006	119.067	110.932	96.4641	111.104	117.261	79.5896	109.894	117.564	84.3841	71.6288	90.1978	105.246	96.413	78.0581	94.4434	102.726	116.53	96.4822	104.424
14331_262	ENSG00000146425	DYNLT1	7.5	TRUE	FALSE		1.2879	Immune	Artery	38.8168	78.0168	47.4222	34.6826	67.7151	46.3463	57.2917	100.478	51.7379	69.9327	33.4121	51.0106	46.7472	54.4846	23.3086	34.3551	46.0595	24.5831	40.5132	40.7256
14332_3	ENSG00000006451	RALA	4	TRUE	FALSE		1.30496	Esophagus	Brain	40.0342	23.8096	27.7569	78.46	102.387	38.2994	33.7077	21.7505	36.6783	27.8037	23.4419	56.5337	18.8459	29.5892	22.2383	18.6384	29.6106	36.782	27.5293	21.5923
14334_3	ENSG00000109047	RCVRN	4	TRUE	FALSE		1.82146	Brain	Immune	0.645945	0.246972	0.416776	1.8243	0.365904	0.475844	0.583611	1.00156	0.366763	0.0325417	0.0751148	0.229998	0.349834	0.0527963	0.0642246	0.0332018	0.121894	0.418754	0.152971	0.0731144
14337_1	ENSG00000054116	TRAPPC3	3.5	TRUE	FALSE		1.24492	Adrenal	Esophagus	38.5432	46.1429	41.7075	36.491	53.4566	37.9082	47.6642	52.482	50.5993	41.2329	38.7691	34.7523	39.3215	37.5855	37.1921	44.2574	40.6675	46.7687	42.0811	53.1618
14341_8	ENSG00000187773	DIPK1C	3.5	TRUE	TRUE	Brain	4.56683	Brain	Heart	0.241343	0.131932	0.166199	43.9918	0.373937	0.858541	9.63291	0.113604	1.71947	0.0868955	0.11084	0.0214095	5.84703	0.520968	0.0547388	0.111921	0.435099	2.65407	1.13725	0.0820145
14583_49	ENSG00000138379	MSTN	11	TRUE	FALSE		1.33941	Muscle	Female	0.838042	1.30356	0.364679	1.37898	0.662317	2.31275	0.52158	0.329447	0.956759	0.963177	0.275479	0.420081	0.616028	3.09772	0.413264	1.06445	0.520634	0.594045	0.366914	0.68893
14587_16	ENSG00000135414	GDF11	6	TRUE	FALSE		2.51255	Brain	Heart	12.8474	12.3918	22.4121	69.6736	15.4282	25.7747	27.7302	19.7896	20.0426	11.5623	5.43463	12.5671	22.1953	6.93696	5.98004	14.9724	11.1918	5.84817	8.9253	12.8185
14593_152	ENSG00000177150	FAM210A	8.5	TRUE	FALSE		1.24381	Heart	Muscle	14.3578	9.68012	10.9747	10.8216	17.8455	11.5539	37.8147	7.20189	11.2127	12.7774	23.4251	7.60007	10.3924	30.4022	6.94442	6.28299	7.86218	8.79205	8.2402	8.7349
14597_5	ENSG00000143434	SEMA6C	3.5	TRUE	FALSE		2.79154	Muscle	Brain	26.581	17.3565	24.0525	132.911	30.1595	40.9468	112.277	7.56694	21.9575	31.6377	26.1339	14.6531	86.0925	371.024	9.69399	35.3306	18.8223	26.6652	13.2699	13.1454
14599_18	ENSG00000010327	STAB1	4.5	TRUE	FALSE		2.05934	Immune	Adipose	481.267	294.327	212.102	226.772	193.355	184.596	165.234	991.094	241.965	157.937	163.275	267.513	115.194	66.6604	71.2275	101.677	111.962	48.8416	115.719	124.887
14603_51	ENSG00000235750	KIAA0040	4.5	TRUE	FALSE		1.8554	Immune	Lung	78.3917	40.6531	29.9384	25.4771	53.8912	40.1444	50.327	192.6	39.9556	45.1165	22.9094	103.805	29.3929	36.9047	52.6451	16.4678	55.5417	22.4555	39.4341	29.0122
14614_41	ENSG00000184454	NCMAP	4.5	TRUE	TRUE	Brain	7.09326	Brain	Pancreas	0.167818	0.595768	0.63004	144.317	0.290036	0.626116	0.280329	0.179709	1.51189	2.66986	3.71639	1.9327	2.48227	0.114186	20.3456	8.21026	15.3189	0.949504	12.1471	3.64173
14615_46	ENSG00000212724	KRTAP2-3	6	TRUE	FALSE		1.3502	Skin	Female	0	0	0	0	0	0.023421	0	0	0	0.0133211	0	0	0	0	0	0	0	0.031623	0	0
14616_16	ENSG00000161298	ZNF382	4	TRUE	TRUE	Brain	4.39077	Brain	Pituitary	2.80041	4.72526	5.33499	81.952	8.67108	6.49465	12.1372	4.5772	9.60347	5.17706	1.08865	2.882	8.52415	1.66541	3.71959	18.6646	2.68678	1.37475	2.67826	7.49307
14618_26	ENSG00000154978	VOPP1	3.5	TRUE	FALSE		1.29811	Immune	Pituitary	32.3098	55.4385	22.0867	52.8177	16.2512	32.4323	22.4838	71.9701	46.8328	47.0535	21.9719	26.5564	23.7104	28.9016	20.9454	55.4421	31.5358	14.6231	26.4031	20.8343
14619_8	ENSG00000167625	ZNF526	3	TRUE	FALSE		1.04689	Muscle	Immune	9.10496	8.78397	9.8082	8.78223	9.03482	10.2784	7.48722	11.3423	9.05098	6.11978	6.83205	7.00522	8.3693	11.8742	8.20714	7.34669	8.98193	11.2538	8.01897	6.96703
14623_26	ENSG00000184900	SUMO3	5	TRUE	FALSE		1.02922	Muscle	Brain	77.4026	58.8316	55.5936	116.646	64.2333	62.6043	78.6022	62.2065	62.1703	68.8786	63.3598	67.3165	48.7186	120.054	42.7073	39.2417	73.6959	55.2744	62.2812	59.1489
14624_51	ENSG00000102974	CTCF	3	TRUE	FALSE		1.17824	Muscle	Artery	44.0062	58.3249	49.1883	53.9903	49.3449	49.3415	37.8548	52.2812	46.2334	41.4965	35.7769	36.598	35.418	68.7207	40.3899	28.0989	42.6636	55.4384	39.6959	36.0017
14628_72	ENSG00000110429	FBXO3	3	TRUE	FALSE		1.07364	Muscle	Brain	51.0792	53.1954	43.2748	69.058	56.1256	55.001	61.2655	39.2523	46.3131	41.4993	50.5697	41.2999	37.387	74.1435	50.5071	40.9039	48.338	61.3127	46.1618	45.8509
14631_22	ENSG00000111266	DUSP16	5.5	TRUE	FALSE		1.41479	Adrenal	Liver	33.433	27.4414	24.3999	32.9416	42.5797	46.9278	25.589	35.7303	39.1497	27.4331	91.818	41.5087	55.0814	38.7211	59.3229	41.0496	50.9922	36.6003	48.1416	30.0913
14633_26	ENSG00000269556	TMEM185A	9.5	TRUE	FALSE		1.39419	Heart	Female	12.541	14.2076	12.1515	11.3825	13.647	17.9886	25.0795	11.1752	11.7277	7.65052	6.08719	8.36745	10.376	8.68944	6.99421	6.25621	9.33942	16.4875	7.40005	8.15941
14634_13	ENSG00000138039	LHCGR	2.5	TRUE	FALSE		1.29703	Esophagus	Brain	1.28329	0.136737	0.531837	6.44459	8.3588	2.49097	0.13633	0.0293591	0.303631	0.1179	0	0.120612	0.969147	0.0469535	0	0.439753	0.0673478	0.335284	0.119252	0.415966
14636_25	ENSG00000132541	RIDA	5	TRUE	TRUE	Liver	5.38087	Liver	Kidney	12.6155	6.60762	6.75804	70.0823	8.71789	8.78046	18.7544	3.55964	9.27452	87.1085	468.72	5.9978	6.94811	17.2783	12.0524	5.79326	5.35101	4.07642	10.5396	5.22155
14645_253	ENSG00000170899	GSTA4	11.5	TRUE	FALSE		3.87422	Adrenal	Skin	16.2269	24.4589	18.9286	72.5021	51.6545	41.1544	17.9702	14.6969	22.3909	23.2898	14.5646	21.4102	29.5281	16.1999	29.5302	54.7703	12.1406	75.9653	34.1799	20.1929
14655_1	ENSG00000104129	DNAJC17	4.5	TRUE	FALSE		1.0316	Brain	Liver	11.7793	10.7051	10.8613	17.5975	14.0671	13.158	8.88888	11.1679	11.1131	12.8405	17.0584	9.44671	12.6375	7.89672	9.08032	9.46702	15.6746	12.9091	10.1677	11.6511
14662_6	ENSG00000099326	MZF1	6.5	TRUE	FALSE		1.028	Pituitary	Thyroid	23.7814	26.7978	30.1898	56.8667	31.6885	41.9354	21.1332	35.3213	32.2406	40.5603	37.4616	29.8825	46.8339	21.5731	30.8691	59.02	29.0495	29.0551	36.5873	57.4124
14663_44	ENSG00000112130	RNF8	4	TRUE	FALSE		1.12735	Brain	Male	13.4553	20.123	15.4272	31.196	27.284	18.6829	21.5412	11.4531	16.3861	20.5061	12.0258	14.587	27.672	22.0519	11.6321	15.6224	14.4911	18.7701	13.0039	11.6259
14670_1	ENSG00000136603	SKIL	5	TRUE	FALSE		1.01235	Artery	Lung	44.9351	55.8974	27.4656	32.8603	33.2002	39.5662	51.4487	20.0279	39.4487	34.1	40.6484	55.2156	34.9224	45.9364	23.546	46.0065	32.8429	24.3441	31.3112	41.2377
14674_63	ENSG00000165912	PACSIN3	3	TRUE	FALSE		2.10392	Muscle	Heart	17.3304	34.3196	21.282	47.3184	61.3706	38.3883	188.226	3.69387	58.474	16.9819	43.7321	18.2278	37.829	396.014	35.8242	4.59097	41.9295	34.1186	36.1479	27.0938
14675_20	ENSG00000063046	EIF4B	7.5	TRUE	FALSE		1.35765	Muscle	Female	318.086	333.891	286.233	211.391	275.378	548.204	224.613	262.772	293.41	210.444	155.424	204.323	198.478	744.266	468.438	164.22	287.577	320.817	293.091	215.928
14684_17	ENSG00000162909	CAPN2	4.5	TRUE	FALSE		1.21018	Salivary	Stomach	392.621	358.519	263.623	230.697	378.16	325.857	201.624	160.78	248.206	313.192	57.4732	389.679	173.139	216.41	153.022	110.108	504.083	148.008	416.536	215.606
14685_17	ENSG00000105221	AKT2	3	TRUE	FALSE		1.26159	Muscle	Brain	132.79	113.734	133.078	237.351	133.669	171.804	142.081	178.209	142.787	156.422	219.944	96.2821	140.401	299.439	126.361	149.498	97.2254	123.737	97.3032	230.313
14687_6	ENSG00000105355	PLIN3	7	TRUE	FALSE		1.2347	Immune	Esophagus	31.7119	54.522	39.0811	63.9398	129.052	45.9217	24.0865	159.34	37.0068	30.9115	18.7778	26.31	31.1336	109.182	18.3912	7.23078	41.9897	88.8511	29.0639	22.5366
14688_6	ENSG00000143851	PTPN7	3	TRUE	FALSE		3.05926	Immune	Brain	4.08676	2.47232	2.65999	33.1499	3.42351	3.11138	1.22486	101.414	20.4321	7.96641	3.00216	10.6515	30.9037	0.499442	1.37707	1.14529	4.41848	1.56131	3.91375	2.19698
14689_3	ENSG00000157020	SEC13	4	TRUE	FALSE		1.0103	Pituitary	Muscle	56.3006	76.1588	44.549	49.7926	67.1584	57.4752	63.9713	59.8101	60.4618	57.3	73.2921	59.2635	49.2715	96.3124	71.5368	97.3046	66.3031	57.5941	60.8119	52.0344
14692_3	ENSG00000158805	ZNF276	22	FALSE	FALSE		1.64624	Immune	Brain	22.2737	18.5328	24.0616	47.014	38.6608	31.2421	19.4404	77.3962	38.5079	24.705	25.8113	26.3817	27.5284	19.6962	23.9169	27.8879	23.3218	34.0431	23.2007	27.232
14696_45	ENSG00000197253	TPSB2	6.5	TRUE	FALSE		1.11447	Intestine	Esophagus	26.8957	5.69062	32.3572	8.42489	38.3415	14.3001	4.00572	0.640208	42.7304	1.89517	2.18775	36.4349	18.2975	2.60106	4.52614	0.934002	15.3626	33.5032	30.8899	0.703623
14703_6	ENSG00000143125	PROK1	6.5	TRUE	FALSE		3.98489	Female	Male	0.626802	0.179789	0.160739	0.256043	0.188337	74.2218	0.441127	0.371931	0.105418	0.0680024	0.0441042	0.064374	18.6258	0.181366	0.0664826	0.272753	0.116453	0.434768	0.0986343	0.0641913
14705_1	ENSG00000165197	VEGFD	4.5	TRUE	FALSE		1.96926	Lung	Muscle	8.72718	3.14968	5.25189	2.49189	10.7208	15.5687	14.8702	1.86156	4.93673	1.54965	1.36042	43.6762	1.37729	22.179	0.682929	6.52308	1.79994	1.32372	4.22137	1.63686
14708_59	ENSG00000176919	C8G	10	TRUE	TRUE	Liver	122.968	Liver	Muscle	0.378129	0.41141	0.287627	0.536623	0.631112	0.516488	1.08565	1.68558	1.31068	0.922581	313.791	0.386701	2.00945	2.55181	0.381407	0.728262	0.357638	0.401254	0.419248	0.739746
14711_27	ENSG00000175315	CST6	8	TRUE	TRUE	Skin	16.5242	Skin	Artery	0.444821	12.1961	0.191565	0.570394	11.7335	4.33814	0.893338	0.123408	0.152562	1.16131	0.0583922	6.84232	0.641291	0.244736	0.198049	0.515753	0.582839	201.532	0.140698	5.85261
14713_46	ENSG00000172232	AZU1	4	TRUE	TRUE	Immune	10.5832	Immune	Lung	0.344117	0.29655	0.189099	1.95707	0.190917	0.725049	0.272413	40.821	0.195055	0.211022	0.623227	3.85714	1.51313	0.149953	0.131749	0.279783	0.177872	0.2424	0.130275	0.229369
14747_9	ENSG00000006016	CRLF1	5	TRUE	TRUE	Artery	5.53484	Artery	Brain	28.9883	274.275	7.21162	49.5543	17.2919	10.467	49.1793	1.36929	5.48815	3.67381	0.800002	11.4479	2.37841	18.1334	6.58276	7.51237	10.8473	21.6978	4.33184	38.302
14748_31	ENSG00000100852	ARHGAP5	4	TRUE	FALSE		1.19666	Brain	Esophagus	63.9199	100.98	68.0033	141.222	118.013	82.6189	80.0324	42.6412	84.9948	56.8218	51.162	56.529	61.3943	62.5902	47.5928	48.8505	105.726	58.7108	49.923	68.3577
14755_4	ENSG00000012223	LTF	2	TRUE	FALSE		2.64198	Salivary	Immune	7.00592	1.57881	0.97905	2.78254	3.23642	2.16211	7.0282	501.682	4.02827	37.1325	2.5018	20.9284	12.9274	2.00494	26.7713	5.58774	1325.43	3.12212	39.066	13.2031
14756_29	ENSG00000108622	ICAM2	5	TRUE	FALSE		1.37229	Immune	Adipose	25.2189	7.47232	7.26627	7.93907	6.94638	7.33543	19.698	34.6076	7.95953	9.07399	2.05128	19.9603	3.12332	9.24545	3.50207	2.4682	3.90796	4.1029	4.45583	7.99005
14757_144	ENSG00000107831	FGF8	70	FALSE	FALSE		1.14829	Brain	Male	0.101052	0.0545854	0.0362362	0.443186	0.0227627	0.0272224	0.0238811	0.114057	0.0199231	0.0312607	0	0.03468	0.385953	0.0375633	0	0.0309917	0.00986736	0.0345319	0.012813	0.00873594
14759_149	ENSG00000039068	CDH1	7	TRUE	FALSE		1.35253	Esophagus	Pancreas	1.7664	0.377723	10.8877	22.1555	345.789	148.672	0.359584	15.4949	152.192	76.1675	118.891	50.4707	96.183	0.337598	255.661	40.687	184.833	227.789	192.521	192.185
15295_81	ENSG00000167244	IGF2	42	FALSE	FALSE		1.66634	Liver	Adipose	233.952	74.4779	49.4992	129.432	49.6467	135.452	166.998	12.1796	47.5935	69.4376	389.845	15.7085	24.5741	99.1782	16.3556	42.0408	22.2054	17.8348	12.7837	26.09
15297_3	ENSG00000188015	S100A3	13	TRUE	FALSE		1.29704	Esophagus	Kidney	2.10275	2.18519	0.960258	0.714379	7.43835	4.36842	0.808819	0.283406	1.04411	5.73486	0.0563578	4.59932	1.18465	0.318716	0.264441	0.187148	1.47673	3.62637	0.404717	0.59819
15298_199	ENSG00000166342	NETO1	4	TRUE	TRUE	Brain	5.89614	Brain	Immune	0.998043	0.106161	0.0876761	20.3605	0.0703354	0.0590406	0.75657	3.45319	0.238924	0.104166	0	0.0340995	0.748654	0	0.15091	0.139644	0.121313	0.290817	0.213024	0.651765
15299_102	ENSG00000117899	MESD	6.5	TRUE	FALSE		1.17275	Thyroid	Brain	40.8572	40.1197	33.0908	54.9548	41.4267	44.9711	36.9016	35.0539	33.0321	34.5102	53.0044	39.4188	31.187	18.4003	52.1318	47.668	46.3107	30.3889	36.7152	64.4482
15300_66	ENSG00000100147	CCDC134	3.5	TRUE	FALSE		1.88397	Adrenal	Male	1.1457	1.27772	1.22987	2.02868	2.12049	1.44114	1.35861	2.40495	1.8467	2.24688	1.79633	1.65832	4.16547	2.17456	2.43816	1.18764	3.23593	1.93668	1.89848	1.53123
15301_24	ENSG00000134940	ACRV1	5	TRUE	TRUE	Male	32.2823	Male	Brain	0.0356979	0.0760147	0.0943933	1.69088	0.119756	0.086342	0.0520785	0.0652225	0.141742	0.0506131	0.0346825	0.032986	54.5855	0.0210818	0.037635	0.139486	0.0379136	0.072994	0.0685545	0.0290168
15303_63	ENSG00000196420	S100A5	9.5	TRUE	FALSE		1.29689	Thyroid	Kidney	0.096988	0.140467	0.156291	0.154189	0.128102	0.199078	0.0202222	0.536865	0.134166	0.6965	0	0.118784	0.0937719	0	0	0.0617056	0.10325	0.161685	0.0640886	0.903285
15304_1	ENSG00000172016	REG3A	4.5	TRUE	FALSE		1.07502	Pancreas	Intestine	0.026796	0.0405788	0.0292254	0.0730626	0.11109	0.0847502	0.0190423	0.134005	650.928	0.0677882	0.171453	0.0250396	0.174227	0	699.762	0.0725878	0.0725293	0	3.16956	0.0264425
15305_7	ENSG00000079689	SCGN	4.5	TRUE	FALSE		1.54119	Pancreas	Brain	1.80135	0.454352	0.0345359	23.8271	1.03434	0.116871	6.65212	0.0288745	11.4144	0.832868	1.30259	0.0349723	0.55478	0	36.7222	23.4881	0.0973146	0.0405109	3.29745	0.51275
15306_20	ENSG00000132465	JCHAIN	2.5	TRUE	FALSE		1.33664	Salivary	Intestine	6.99883	4.92078	1.36692	1.0367	23.6417	24.1217	0.884945	298.643	556.535	3.75316	10.3093	62.6919	5.13271	0.504503	2.94175	0.931318	743.888	1.27985	115.12	1.99845
15308_108	ENSG00000188730	VWC2	5	TRUE	FALSE		2.62855	Brain	Heart	0.495923	0.252451	0.138219	73.8631	0.464504	23.6586	28.1003	0.172917	0.455228	0.57627	0.0354666	0.374812	0.51925	0.135259	0.0753688	0.224414	0.189024	2.11281	0.400952	0.105191
15310_61	ENSG00000198901	PRC1	4.5	TRUE	FALSE		1.143	Male	Esophagus	6.53383	8.28568	3.46055	17.175	30.2839	9.04179	5.19031	6.26975	9.34444	2.84843	1.6473	5.91203	34.6145	3.48212	6.01983	2.02394	6.33174	17.0446	6.5224	3.29759
15312_14	ENSG00000092847	AGO1	6	TRUE	FALSE		1.05492	Immune	Brain	39.4378	52.3188	45.0053	65.8182	43.3796	44.6728	45.0211	69.4328	49.2852	31.4297	28.9362	41.0471	47.5652	40.0829	40.6559	44.2969	41.0709	53.4709	40.6234	35.5259
15313_28	ENSG00000164109	MAD2L1	4	TRUE	FALSE		1.11402	Esophagus	Male	2.0816	1.90778	2.24606	6.67632	11.9236	3.94799	2.10099	4.73258	5.23367	1.49862	1.01625	1.62975	10.7032	1.58995	1.08314	1.07827	2.29705	3.19717	2.06947	1.08214
15314_49	ENSG00000169504	CLIC4	4.5	TRUE	FALSE		2.2879	Artery	Esophagus	335.312	1171.29	484.055	428.773	511.95	384.652	359.787	63.3902	388.738	180.051	84.5577	306.964	138.51	78.0929	68.8316	26.6572	124.205	86.3438	153.923	116.91
15315_64	ENSG00000119929	CUTC	3	TRUE	TRUE	Muscle	4.51477	Muscle	Bladder	32.3389	19.4045	45.6231	21.7025	18.5382	15.0466	37.4727	24.3131	17.7813	12.2255	20.1796	13.2625	29.4816	205.978	12.024	6.35798	13.2923	15.9051	15.0946	11.3278
15316_262	ENSG00000140830	TXNL4B	4.5	TRUE	FALSE		1.19499	Liver	Female	11.0261	8.74088	7.69611	12.8375	10.6886	16.0475	10.379	15.0031	8.91038	9.97301	19.1767	7.40587	13.3003	10.8276	10.5651	9.90485	7.92499	9.29166	9.48665	7.94474
15318_75	ENSG00000197747	S100A10	5.5	TRUE	FALSE		2.31232	Esophagus	Adipose	294.918	135.502	82.0328	252.844	681.947	277.643	127.542	231.941	198.498	228.354	43.8929	231.45	59.5415	33.0964	47.2631	18.3369	98.1331	172.72	65.0643	49.9734
15319_226	ENSG00000133101	CCNA1	4	TRUE	TRUE	Male	4.66257	Male	Brain	0.428149	0.621495	0.195274	13.8081	0.281806	2.80399	0.22175	3.1285	0.68163	0.50275	0.120879	0.782972	64.3811	0.215085	0.071053	8.11002	0.572332	0.217865	0.351423	0.462626
15321_8	ENSG00000145920	CPLX2	4	TRUE	TRUE	Brain	8.2079	Brain	Pituitary	0.166222	0.151837	0.156291	1296.83	4.78729	0.215915	0.409307	0.514407	9.23902	0.238885	0.283446	0.34454	3.10235	0.300511	15.736	157.998	0.200101	0.211191	5.32112	0.286594
15322_35	ENSG00000169372	CRADD	8.5	TRUE	FALSE		1.05023	Heart	Liver	6.56626	9.76044	8.26146	7.79294	8.48874	8.31532	23.5433	6.87888	8.77329	10.6876	22.4173	6.54093	10.3666	14.7737	7.72005	9.39101	6.29122	7.12654	8.21209	6.12639
15323_112	ENSG00000126070	AGO3	6	TRUE	FALSE		1.52797	Pituitary	Brain	35.5731	36.1582	32.7217	43.5888	40.569	36.8106	30.1142	28.3153	36.6863	25.5865	29.8758	31.902	31.505	28.7857	26.2597	66.6026	27.954	29.6675	27.912	33.6719
15324_58	ENSG00000087086	FTL	3.5	TRUE	FALSE		1.87519	Immune	Liver	2967.46	2504.23	2091.26	2636.02	1306.31	1000.31	1162.23	11061.4	1249.24	3825.32	5898.81	3142.42	778.089	566.539	873.962	652.716	683.716	633.187	1406.98	1212.96
15325_14	ENSG00000172020	GAP43	6	TRUE	TRUE	Brain	46.2961	Brain	Intestine	0.302094	5.22556	0.646531	490.851	3.63409	0.403824	2.33695	0.106907	10.6024	0.133908	0.133684	0.190235	0.429929	0.226422	0.529689	3.75913	0.853571	0.335662	0.777018	0.156881
15326_64	ENSG00000117228	GBP1	6.5	TRUE	FALSE		1.02176	Female	Lung	49.4661	35.3426	29.0108	31.4524	35.0136	61.0218	20.4589	44.8532	44.4678	24.0655	51.4232	59.7224	27.6349	9.8314	5.5622	8.2331	12.7275	18.8229	20.7729	27.8082
15329_167	ENSG00000116586	LAMTOR2	15	FALSE	FALSE		1.46529	Liver	Immune	21.4092	20.0203	16.1622	23.0935	25.2221	15.2028	32.1437	33.6217	20.6472	28.2351	49.2656	18.227	16.2926	28.3451	27.8136	13.5008	19.8658	18.2024	26.2214	14.6728
15331_47	ENSG00000162521	RBBP4	11	TRUE	FALSE		1.06198	Male	Female	80.7703	86.4331	93.4328	97.1588	99.2503	112.779	79.0847	90.4851	93.9456	72.9284	70.951	79.9793	119.77	104.053	103.732	90.355	98.7918	87.7252	99.2338	82.4815
15333_11	ENSG00000132581	SDF2	5.5	TRUE	FALSE		1.41941	Immune	Adrenal	24.8666	25.731	24.7837	19.0432	23.2231	26.1842	24.6979	63.1841	23.6906	26.8395	26.6997	22.8391	21.3791	22.6913	20.9387	26.1617	26.6367	22.4562	23.0628	23.9755
15336_7	ENSG00000198832	SELENOM	5	TRUE	FALSE		1.14605	Artery	Esophagus	81.6054	297.045	176.025	79.6767	259.191	199.704	90.8055	30.8902	201.282	62.5435	10.431	52.4218	99.5711	34.6489	49.265	79.9999	71.0187	38.306	48.7021	80.5131
15339_32	ENSG00000165410	CFL2	38	FALSE	FALSE		2.62741	Muscle	Heart	58.0607	194.939	98.9549	147.568	185.932	101.049	271.442	17.063	190.204	29.5328	85.8851	40.0113	50.2139	713.188	16.5987	17.636	21.4629	13.6269	31.8711	30.1433
15343_337	ENSG00000113889	KNG1	11	TRUE	TRUE	Liver	4.93682	Liver	Kidney	0.0235022	0.0164917	0.0339332	0.385832	0.0338506	0.046842	0.157603	0.0750049	0.1019	229.506	1133.03	0.0357431	0.183232	0	0.102395	0.0338382	0.0165743	0.0239647	0.0321146	0.0227855
15346_31	ENSG00000111537	IFNG	9	TRUE	TRUE	Immune	4.89059	Immune	Lung	0.154973	0.0378049	0.0209763	0.0749174	0.0205902	0.0902149	0.0824805	1.49962	0.0780495	0.165055	0.242524	0.306633	0.0161053	0	0	0.0294635	0.0238346	0.0207221	0.0263905	0.0454793
15347_12	ENSG00000110169	HPX	11	TRUE	TRUE	Liver	919.477	Liver	Brain	1.28429	1.80629	0.985095	4.06438	1.11593	1.97234	0.849226	1.11167	1.58407	0.940482	3737.1	1.48226	2.98539	0.440181	1.8378	1.47446	1.57615	2.19116	1.12039	1.17254
15358_28	ENSG00000166922	SCG5	16.5	FALSE	FALSE		1.4163	Pituitary	Brain	1.26304	2.41964	0.207215	193.837	2.4188	1.48035	0.763183	0.413891	3.0918	0.595797	7.34261	0.406813	5.83704	0.182555	50.3122	274.532	0.345973	0.520276	3.81245	3.17882
15361_37	ENSG00000148677	ANKRD1	2	TRUE	TRUE	Heart	21.758	Heart	Muscle	0.467977	7.69218	0.138144	0.412123	0.368169	0.368152	3378.17	0.493123	0.391951	0.642215	0.544652	23.1757	0.907351	155.261	0.8427	0.519988	2.03434	0.514156	0.465831	0.389593
15363_32	ENSG00000110243	APOA5	4	TRUE	TRUE	Liver	726.589	Liver	Male	0.012709	0.0268276	0.0169666	0.0347095	0.0183248	0.0190802	0	0.0110048	0.0850052	0.0164103	483.413	0.0381727	0.665318	0	0.654528	0.0169443	0	0	0.0345488	0.0303815
15364_101	ENSG00000130208	APOC1	10	TRUE	TRUE	Liver	7.71999	Liver	Adrenal	7.92857	3.01782	2.08358	130.223	0.957693	7.61945	1.80161	45.5966	8.11953	2.83011	2959.75	46.2867	2.60059	3.11745	1.95719	3.26925	3.59101	6.68944	3.22975	4.80074
15365_41	ENSG00000135298	ADGRB3	4	TRUE	FALSE		1.69614	Brain	Pituitary	2.60456	8.90421	4.63222	60.1994	6.49697	4.34675	5.09171	1.13462	10.0856	2.90726	1.0432	4.73175	4.10493	0.709735	0.57997	35.492	3.39262	1.16546	1.47082	2.56022
15367_38	ENSG00000125999	BPIFB1	23	FALSE	TRUE	Salivary	10.6149	Salivary	Male	0.0279165	0.0217564	0.0252131	0.0720532	0.0489967	0.238821	0.0273102	0.0167096	0.0122732	0.0422804	0.0584917	6.25888	6.59681	0	0.0402867	0.174544	70.0246	0	4.86501	0.0256423
15368_3	ENSG00000164619	BMPER	4	TRUE	FALSE		1.1772	Brain	Lung	9.97999	3.50233	3.60244	19.3444	4.08555	13.0644	4.39424	0.676454	6.92495	0.658986	8.26839	16.4326	4.40302	5.83409	0.46869	5.39367	0.987497	0.731532	7.45604	1.04501
15370_5	ENSG00000178096	BOLA1	4.5	TRUE	FALSE		1.05542	Esophagus	Kidney	7.66578	9.02517	9.04413	11.5167	13.4844	8.19457	11.5385	7.47399	12.2351	12.7763	12.7719	5.37566	8.0322	12.0382	9.70777	6.78919	7.78047	11.2087	10.6581	8.18472
15372_43	ENSG00000204256	BRD2	2.5	TRUE	FALSE		1.17976	Immune	Thyroid	223.128	261.526	222.628	243.373	232.177	252.923	173.783	331.345	224.007	250.462	221.653	220.642	216.005	223.226	243.532	238.376	215.011	226.556	226.123	280.858
15374_15	ENSG00000169605	GKN1	8.5	TRUE	TRUE	Stomach	865.62	Stomach	Adrenal	0.0314211	0.0381902	0.287347	0.0380826	0.135107	0.212485	0.022282	0.0901271	0.096033	0.0317368	0.127372	0.0276596	0.0548596	0	0.176649	0.0647473	0.0396413	0.0826779	659.888	0.0116564
15375_49	ENSG00000153002	CPB1	2.5	TRUE	TRUE	Pancreas	448.452	Pancreas	Adrenal	5.59035	0.981031	1.66273	1.04161	1.49126	2.12523	0.553979	12.3634	1.24622	1.51708	2.71763	0.534897	1.6091	0.74751	38607.7	0.917253	0.695686	1.61655	3.99625	0.475821
15376_134	ENSG00000196188	CTSE	4	TRUE	TRUE	Stomach	9.72776	Stomach	Lung	0.0736281	0.029605	0.573067	0.0315981	0.0899033	0.0875417	0.0554948	1.99714	2.88624	0.209224	0.146461	30.89	0.0726861	0	2.15177	0.922488	0.0219081	0.0705828	300.49	7.87696
15381_45	ENSG00000162733	DDR2	2.5	TRUE	FALSE		1.21563	Adrenal	Intestine	215.493	228.99	145.663	133.366	260.461	146.915	140.638	14.0272	310.194	33.0834	14.4428	80.4147	73.8383	25.4904	14.2838	18.6199	52.3841	51.5562	63.7381	68.4617
15383_200	ENSG00000124205	EDN3	4	TRUE	FALSE		3.84922	Female	Esophagus	0.0808997	0.0331118	0.116339	8.47283	28.2555	108.762	0.0498121	5.05204	20.3231	0.0702919	0.0574015	0.264695	6.69917	0.526008	10.7367	2.27152	27.4911	1.72576	0.501006	24.6219
15384_15	ENSG00000133116	KL	4.5	TRUE	TRUE	Kidney	5.99565	Kidney	Adipose	11.3184	2.14546	3.99628	9.00338	5.09619	2.89625	2.95524	3.26961	6.75118	67.8613	0.276288	9.25585	7.2465	2.08435	1.66118	0.996231	2.31127	1.68884	5.74241	3.41544
15385_116	ENSG00000145384	FABP2	3.5	TRUE	TRUE	Intestine	668.122	Intestine	Heart	0.023846	0.0286739	0.0245595	0.0211038	0	0.0273936	0.0929805	0.0252216	62.1223	0.0391094	0.0421262	0.0132928	0.0512737	0.0907113	0	0.0198523	0.0188444	0	0	0.0172477
15386_7	ENSG00000170323	FABP4	8	TRUE	TRUE	Adipose	23.215	Adipose	Heart	2575.91	108.653	62.7973	71.3014	34.1865	11.8333	110.959	2.51481	23.1739	5.71886	2.35026	34.7988	1.39226	58.745	6.86845	0.62086	21.2195	38.7614	16.7129	71.246
15387_44	ENSG00000118257	NRP2	4.5	TRUE	FALSE		1.00177	Esophagus	Intestine	73.3893	78.6898	143.435	171.657	333.007	171.081	25.2766	17.8103	332.421	18.3164	10.6247	68.7699	33.7078	8.18376	4.8851	34.7352	12.8123	18.2339	32.127	42.8834
15388_24	ENSG00000203747	FCGR3A	4.5	TRUE	TRUE	Immune	7.09868	Immune	Lung	28.3752	33.6172	9.38474	41.8477	6.42393	7.57318	18.4742	473.623	5.30669	8.58774	15.7381	66.7198	6.17455	2.19548	5.91197	7.39203	8.99154	1.68112	3.68018	5.13964
15389_1	ENSG00000165060	FXN	3.5	TRUE	FALSE		1.07014	Liver	Heart	6.4814	5.36877	8.66831	7.25685	6.89575	9.54941	19.192	6.92508	5.9594	7.19503	20.5382	4.46523	6.24956	16.2479	9.91796	4.82932	4.76448	3.37912	6.8152	5.42709
15390_3	ENSG00000069482	GAL	7	TRUE	TRUE	Pituitary	12.5554	Pituitary	Brain	0.853791	0.278883	0.0664796	17.5104	3.6035	0.131313	0.110095	0.0693409	6.22938	0.53405	0.0578099	0.111412	0.530778	0.0537854	0.612826	219.85	0.337127	2.7943	0.89741	0.0799841
15391_114	ENSG00000183087	GAS6	4	TRUE	FALSE		2.81076	Artery	Female	218.317	1181.14	234.191	256.746	370.79	420.221	336.173	52.9713	137.185	138.092	85.5589	176.047	181.402	157.72	99.8159	107.257	158.388	208.151	130.38	187.511
15394_79	ENSG00000107731	UNC5B	6.5	TRUE	FALSE		1.24876	Brain	Esophagus	13.9306	43.8456	25.9764	104.899	84.0024	46.4553	69.1941	26.3543	25.0326	33.5114	7.93665	38.3809	33.6891	5.91989	15.8718	12.8675	18.7217	24.4294	19.2951	14.9529
15395_15	ENSG00000134184	GSTM1	4	TRUE	FALSE		1.66906	Female	Brain	8.25512	7.35954	0.338699	14.0979	13.1265	23.5303	6.81683	5.44478	8.38827	2.4208	11.1382	4.13385	8.63505	10.8725	5.94811	4.17678	8.22406	10.5596	10.7822	1.66687
15398_2	ENSG00000127554	GFER	4	TRUE	FALSE		1.11371	Brain	Liver	8.54506	9.02668	10.3454	19.1972	12.0081	8.89369	12.8718	10.0774	14.5772	12.3657	17.2371	8.17977	10.8948	14.3999	16.6509	10.1599	12.129	7.50236	11.4524	9.04814
15402_2	ENSG00000125968	ID1	3	TRUE	FALSE		1.25992	Esophagus	Heart	120.31	80.7887	61.0266	40.7362	167.409	96.3807	132.873	37.7818	77.3422	111.735	56.1526	94.9361	78.4178	17.2339	21.9907	81.4492	23.723	44.2027	84.2727	129.995
15403_53	ENSG00000115738	ID2	3	TRUE	FALSE		1.54145	Artery	Liver	111.838	505.918	85.9308	95.37	73.4673	128.52	126.567	77.028	108.181	78.1515	328.209	73.4832	54.62	12.3242	39.4202	43.0804	47.1337	51.655	40.3606	70.1705
15404_3	ENSG00000137080	IFNA21	3.5	TRUE	TRUE	Brain	10.5605	Brain	Intestine	0	0	0	0.203204	0	0.0182624	0	0	0.019242	0.0133211	0	0	0.0163779	0	0	0.0154984	0	0	0	0
15405_23	ENSG00000236637	IFNA4	2.5	TRUE	FALSE			Adipose	Adipose	0	0	0	0	0	0	0	0	0	0	0	0	0	0	0	0	0	0	0	0
15412_40	ENSG00000101197	BIRC7	4	TRUE	TRUE	Brain	29.6276	Brain	Female	0.364792	0.134203	0.178055	22.3346	0.190398	0.753844	0.195669	0.428673	0.163401	0.542817	0.0236518	0.428504	0.124895	0.0340833	0.0132221	0.160997	0.168929	0.717786	0.0659762	0.0966015
15413_3	ENSG00000213398	LCAT	3	TRUE	FALSE		3.93671	Liver	Brain	26.9978	36.211	24.9746	51.8878	33.6023	32.6556	33.1491	18.7563	28.2506	29.1982	204.267	33.2165	36.7989	11.1397	14.7213	14.3726	14.7599	21.172	12.572	39.5075
15414_316	ENSG00000134333	LDHA	11	TRUE	FALSE		1.22083	Muscle	Immune	518.427	622.411	244.163	256.199	536.529	360.892	391.386	758.923	304.853	501.035	718.367	265.491	154.281	926.517	166.647	81.7272	295.827	505.071	184.916	195.923
15416_54	ENSG00000185674	LYG2	6	TRUE	FALSE		1.65314	Male	Brain	0.0303034	0.0430359	0.059864	0.290702	0.0486773	0.0417905	0.0492067	0.0644451	0.0584404	0.05262	0.0485596	0.0375163	0.480571	0.0436049	0.0545101	0.151927	0.0571467	0.113361	0.0545751	0.0762287
15417_3	ENSG00000206075	SERPINB5	3.5	TRUE	FALSE		1.41574	Skin	Esophagus	0.121894	0.118512	1.74888	0.100125	291.164	106.693	0.156845	0.146705	9.4703	0.043598	0.156197	0.142521	5.58437	0.188963	0.169712	0.0776034	23.4691	412.212	0.185527	0.0799996
15418_25	ENSG00000109339	MAPK10	4.5	TRUE	TRUE	Brain	4.45093	Brain	Pituitary	30.7392	15.1716	32.226	256.241	14.9883	48.0781	12.9965	8.90972	13.5381	33.7508	2.45827	10.4902	48.3018	1.26018	7.82601	57.5702	2.08746	1.75851	9.24864	22.9491
15419_15	ENSG00000137674	MMP20	8.5	TRUE	TRUE	Male	14.2979	Male	Salivary	0	0	0	0	0	0.0117105	0	0	0	0.04102	0	0	1.56486	0	0	0	0.109447	0	0	0
15422_12	ENSG00000147588	PMP2	5	TRUE	TRUE	Brain	270.399	Brain	Heart	0.536937	2.54103	0.933162	849.016	3.1304	1.00455	3.13987	0.191181	1.84778	0.947018	0.302544	0.175992	2.46121	0.309119	0.349468	0.21415	1.05936	0.58306	0.602699	0.520874
15426_5	ENSG00000204386	NEU1	4.5	TRUE	FALSE		1.15479	Adrenal	Immune	35.5228	27.996	32.9427	28.2639	26.5997	29.6773	30.8503	70.8591	33.7919	58.1679	35.0656	39.0168	36.3729	28.5454	47.3661	44.8094	53.3365	28.5315	42.8675	44.5537
15427_35	ENSG00000115318	LOXL3	6.5	TRUE	FALSE		1.24495	Artery	Immune	12.7698	21.4213	8.30995	11.0084	11.3425	12.913	12.3597	17.2066	9.87424	4.30569	1.92876	8.74673	5.89412	2.01324	2.62852	4.88242	3.55881	2.1798	4.88112	4.45092
15430_165	ENSG00000188770	OPTC	7.5	TRUE	FALSE		1.36725	Male	Intestine	0.0622406	0.0907102	0.109572	0.0888382	0.137251	0.224829	0.0281756	0	0.286138	0.0181648	0	0.0144317	0.391221	0	0	0.0352013	0	0.0506622	0.0206334	0
15431_31	ENSG00000036473	OTC	3.5	TRUE	TRUE	Liver	7.82284	Liver	Intestine	0.249022	0.284271	0.0997194	0.415561	0.108968	0.465469	0.183703	0	9.36678	0.0248877	73.2748	0.319666	0.380972	0	0.968983	0.0542898	0	0.0257114	0.0978436	0.1465
15432_1	ENSG00000125879	OTOR	3	TRUE	FALSE		1.21796	Stomach	Thyroid	0	0	0	0	0	0.0121592	0	0	0	0	0	0	0.0134587	0	0	0	0	0	0.025626	0.0210402
15433_4	ENSG00000197122	SRC	5.5	TRUE	FALSE		1.02266	Bladder	Stomach	29.6166	90.0803	111.569	40.5427	85.9535	94.2536	29.217	46.101	94.2887	76.9357	15.6929	49.0062	98.5159	6.15475	83.947	53.5029	34.6993	40.9183	109.098	31.0475
15434_5	ENSG00000168081	PNOC	3.5	TRUE	FALSE		1.67564	Immune	Brain	0.0313315	0.0299892	0	3.13189	0.0792501	0.320986	0.0108885	5.24793	1.38474	0.339447	0.0653418	0.128932	0.246093	0	0	0.0229112	0.510745	0.00949787	0.436924	0.031928
15435_4	ENSG00000198805	PNP	3	TRUE	FALSE		1.51865	Kidney	Immune	39.9011	18.0728	9.58733	11.3465	60.0358	23.9026	13.1923	70.8337	24.4365	107.572	35.7458	25.7565	7.81435	3.5759	11.3607	13.23	11.197	19.6231	29.5363	11.0764
15436_40	ENSG00000132329	RAMP1	2.5	TRUE	FALSE		1.25656	Female	Artery	7.33711	225.352	93.5617	89.3502	112.816	283.167	124.439	4.1635	161.416	10.7103	30.2652	11.9724	56.2347	95.8709	78.0841	5.00237	2.26815	4.81297	25.3982	2.39439
15437_11	ENSG00000122679	RAMP3	2	TRUE	FALSE		1.15045	Lung	Brain	60.5125	29.3271	19.6242	81.6468	27.2185	20.4251	51.4436	7.26274	19.5706	57.7399	8.40836	93.9307	20.0832	11.8848	13.4516	12.4883	15.7144	15.4474	18.1632	51.8382
15439_21	ENSG00000115963	RND3	2.5	TRUE	FALSE		1.58869	Esophagus	Female	58.4966	49.2048	37.4114	28.3233	100.527	63.2771	30.2148	38.7023	35.2828	22.6679	59.8343	34.5577	39.7321	17.7837	7.69638	9.12255	45.5977	61.9592	23.648	10.2526
15440_57	ENSG00000125851	PCSK2	2.5	TRUE	FALSE		1.19297	Brain	Thyroid	0.96638	1.35651	3.62126	69.2789	12.2793	15.4405	7.27715	0.0975692	10.0992	0.290688	0.29956	1.65894	7.74021	0.267798	11.7832	2.78199	1.79391	13.6305	2.28078	58.0726
15441_6	ENSG00000196743	GM2A	4	TRUE	FALSE		1.05958	Esophagus	Skin	37.1192	41.0929	40.3057	125.174	148.637	127.159	47.5631	110.648	35.93	18.2202	26.1726	49.4174	31.4828	11.9285	25.8089	15.7572	29.8841	140.279	25.2953	17.5509
15444_45	ENSG00000206073	SERPINB4	4	TRUE	FALSE		1.37952	Female	Esophagus	0	0	0.0292254	0	58.1137	80.1692	0	0	0	0.0207634	0	0.027718	0.166314	0	0	0.025519	0.269277	0.489256	0	0
15446_25	ENSG00000157168	NRG1	4.5	TRUE	FALSE		1.14278	Female	Brain	0.322096	3.20304	3.04144	12.8592	4.46657	14.6953	3.59311	4.99284	4.91742	7.41507	8.80368	5.94581	5.82059	0.0572946	0.644118	7.10064	5.2423	11.6717	1.56553	12.1437
15447_45	ENSG00000140263	SORD	6	TRUE	FALSE		1.64561	Liver	Thyroid	4.38216	6.93336	8.56303	15.3366	24.3044	14.5589	7.45513	8.57516	7.64724	39.6021	249.294	4.42608	108.16	4.1979	11.0653	4.29621	10.1436	26.2897	19.0363	151.49
15448_47	ENSG00000161011	SQSTM1	3	TRUE	FALSE		2.17644	Muscle	Adrenal	214.063	254.29	197.238	130.168	181.492	154.036	196.965	181.305	148.761	129.696	181.843	155.967	109.574	681.995	164.016	92.5344	174.003	111.207	166.422	178.501
15449_33	ENSG00000145850	TIMD4	6.5	TRUE	TRUE	Male	8.08606	Male	Immune	0.545186	0.260218	0.0690718	0.261975	0.125945	0.0470054	0.327864	4.32381	0.426261	2.54034	0.89547	0.190425	34.9626	0.048269	0	0.0261097	0.0704725	0.0694186	0.0539065	0.536628
15452_5	ENSG00000135318	NT5E	7	TRUE	FALSE		1.36714	Female	Artery	34.8329	69.896	26.7454	34.4825	25.2063	95.558	16.5337	15.4598	35.6748	18.7152	39.5802	8.70149	18.6337	3.34284	2.68259	14.5213	11.8233	11.0516	11.9758	35.5715
15453_3	ENSG00000106927	AMBP	6.5	TRUE	TRUE	Liver	52.3419	Liver	Pancreas	0.0623965	0.131151	0.0730634	0.255935	0.192877	0.204264	0.102412	0.348486	0.325078	4.0968	3985.39	0.242104	0.84847	0.0249529	76.1415	0.143246	0.0745834	0.119589	2.14795	0.330546
15455_40	ENSG00000143537	ADAM15	5	TRUE	FALSE		1.28438	Skin	Esophagus	176.392	112.953	89.2096	130.716	207.538	150.345	157.753	93.9865	103.86	98.2254	42.2358	134.197	112.133	63.1394	66.3226	37.8967	121.172	266.559	113.709	83.0381
15457_14	ENSG00000166825	ANPEP	4	TRUE	FALSE		1.44582	Pancreas	Intestine	124.641	32.5594	25.4542	46.7642	12.3087	31.766	14.0776	674.564	1012.9	519.99	582.835	76.844	63.0495	5.30392	1464.47	3.11731	92.8569	73.3065	9.66714	18.2529
15460_9	ENSG00000197635	DPP4	6	TRUE	FALSE		1.33046	Kidney	Intestine	25.7192	2.42325	2.32668	10.476	3.16475	5.46687	8.81545	15.0268	42.5693	56.6366	24.1927	14.0769	38.7458	2.91387	4.42305	0.259609	13.8949	11.4007	3.16559	2.08001
15462_28	ENSG00000153563	CD8A	6.5	TRUE	TRUE	Immune	5.09156	Immune	Intestine	6.06217	2.52319	1.81914	9.03613	3.07178	5.03718	1.86166	121.061	23.7767	1.47375	3.19382	12.2177	3.88196	0.35477	2.32031	1.93788	3.6924	1.56315	10.5933	4.53586
15465_79	ENSG00000166997	CNPY4	7.5	TRUE	FALSE		1.12239	Female	Artery	12.7372	19.0231	11.826	13.5851	13.4531	21.3514	12.1031	12.935	14.3919	9.7614	5.16334	8.33719	9.93794	3.34268	4.03874	16.4411	5.43654	7.3261	6.14753	10.0362
15466_30	ENSG00000112280	COL9A1	4.5	TRUE	FALSE		2.63021	Brain	Heart	0.289121	0.148209	0.673183	30.1409	1.58535	0.989147	11.4595	0.137041	2.06466	2.21107	0.0727476	0.059998	9.19549	0.0861155	0.631174	8.47924	0.326464	0.156756	2.24742	0.630529
15467_10	ENSG00000164932	CTHRC1	7.5	TRUE	FALSE		1.16713	Adipose	Artery	41.4159	35.4853	9.60956	10.7685	1.92093	5.2749	2.62626	1.52383	2.46495	1.11215	0.358874	3.28855	2.07759	1.69441	1.7068	2.28484	8.09858	17.0713	1.89854	4.93695
15468_14	ENSG00000244414	CFHR1	5	TRUE	TRUE	Liver	257.77	Liver	Immune	0.199701	0.23765	0.0863398	0.617701	0.0575819	0.143289	0.18953	1.21513	0.111308	1.11329	313.225	0.0604177	0.0459761	0.0263702	0.04863	0.0233217	0.0899487	0.0482443	0.0483048	0.0770747
15470_11	ENSG00000049860	HEXB	3.5	TRUE	FALSE		1.0395	Salivary	Artery	83.7372	101.852	60.3786	47.1846	57.2075	74.7826	69.2998	94.863	74.3859	56.1312	61.1521	83.6399	45.4254	41.0175	82.1579	30.8863	105.874	48.0427	64.7394	67.5032
15471_29	ENSG00000266200	PNLIPRP2	4	TRUE	TRUE	Pancreas	619.849	Pancreas	Intestine	0.0760432	0.167843	0.23932	1.38124	0.241432	0.451074	0.0743386	0.241353	8.42995	0.263998	0.374377	0.0527416	0.419309	0.024556	5225.3	0.131963	0.0747678	0.0752239	2.04221	0.0604766
15472_16	ENSG00000120256	LRP11	4	TRUE	FALSE		1.20498	Brain	Esophagus	27.6949	28.0857	29.6825	68.9744	57.2411	41.5219	21.9658	6.43617	20.2428	31.2853	15.328	23.6115	27.234	9.4997	29.3648	33.8646	40.0971	37.867	24.9506	33.4
15474_7	ENSG00000127445	PIN1	5	TRUE	FALSE		2.30336	Brain	Heart	33.6793	46.9304	39.4985	158.078	52.0686	39.6495	68.6293	47.0519	50.9306	42.2395	35.3791	31.0223	66.2985	57.3303	25.4642	41.4805	24.2428	30.6408	35.6399	27.9246
15475_4	ENSG00000100979	PLTP	5.5	TRUE	FALSE		1.33595	Adipose	Pancreas	249.713	156.051	87.8495	88.9064	81.3183	146.663	116.264	27.975	65.3069	94.2199	16.2497	88.5276	41.9915	18.9012	186.918	26.9841	56.8047	64.6664	77.8527	33.88
15476_6	ENSG00000143954	REG3G	3.5	TRUE	TRUE	Pancreas	55.6141	Pancreas	Male	0.0477996	0.0225898	0.0181941	0.0245984	0.040961	0.0729514	0	0.0494142	2.03965	0.65397	0.0645274	0	12.5327	0	696.996	0.0321809	0.0276114	0	0.0608441	0
15480_2	ENSG00000112303	VNN2	5	TRUE	TRUE	Immune	95.1095	Immune	Lung	6.86648	2.31857	1.65271	1.54696	0.848358	3.87449	2.90582	2043.64	5.43861	2.64199	4.64926	21.4872	1.29248	0.80266	1.35646	1.11575	1.11657	0.319307	1.67495	1.05231
15481_45	ENSG00000164047	CAMP	6.5	TRUE	TRUE	Immune	42.3051	Immune	Lung	0.191449	0.30001	0.122798	0.0936883	0.137987	0.0831508	0.459435	45.9924	0.317607	0.127035	0.18874	1.08716	0.810634	0.0495635	0	0.0618955	0.429067	0.0739493	0.0813689	0.375418
15482_12	ENSG00000166535	A2ML1	3	TRUE	FALSE		3.79743	Esophagus	Female	0.264236	0.359488	0.905904	7.4506	1810.61	476.799	0.640401	0.298969	0.303051	0.233147	0.495947	0.245565	11.9756	0.301739	0.47535	2.10636	3.54049	206.346	0.405839	0.258017
15483_377	ENSG00000188157	AGRN	4.5	TRUE	FALSE		1.39093	Kidney	Thyroid	63.1319	63.5692	52.5215	166.332	94.1265	82.193	53.0522	32.1665	62.3559	271.193	81.6979	117.475	81.2302	14.7338	159.413	38.9664	134.186	94.6828	76.7262	194.972
15486_126	ENSG00000002726	AOC1	5.5	TRUE	FALSE		1.18844	Intestine	Kidney	0.0884634	0.0725747	0.110455	0.0424691	2.14323	0.398096	0.287205	1.55831	97.8887	82.3676	3.84388	0.233543	3.07935	0.0254173	0.318838	0.0448155	0.50882	1.87163	0.933634	0.116797
15487_164	ENSG00000198848	CES1	7.5	TRUE	TRUE	Liver	5.92407	Liver	Lung	48.8959	62.8452	58.0274	20.3032	42.085	40.023	56.8915	31.4539	65.6231	3.69108	816.71	137.863	24.4838	4.08005	5.50537	2.12724	22.4746	9.88538	6.60175	6.56445
15491_20	ENSG00000174807	CD248	4.5	TRUE	FALSE		2.0259	Adipose	Female	315.351	65.2079	69.1582	46.355	77.41	155.66	41.6159	9.42743	42.4277	25.8359	4.27229	43.8374	24.5426	20.2744	15.5114	10.5184	24.6048	63.1406	25.3388	48.9035
15492_1	ENSG00000150938	CRIM1	4.5	TRUE	FALSE		1.48725	Artery	Adipose	312.611	464.931	86.7995	142.641	134.963	97.7885	96.708	67.8362	91.8508	136.188	20.2226	166.173	58.151	172.075	35.1393	19.8021	93.6013	96.8969	49.3216	85.3498
15494_11	ENSG00000137440	FGFBP1	3.5	TRUE	FALSE		3.81527	Esophagus	Female	0.250489	0.0719032	0.191751	0.165505	308.455	80.8475	0.0702181	0.0681447	6.84144	0.242573	0.0683215	0.944353	0.391653	0.0599623	0.236414	0.0423962	3.4215	52.3152	0.276036	0.398793
15495_9	ENSG00000110203	FOLR3	2.5	TRUE	TRUE	Immune	20.6685	Immune	Kidney	0.254106	0.110655	0.0345359	0.0749189	0.0778405	0.057278	0.195088	100.376	0.0660796	4.85649	0.2623	1.50853	0.378902	0.0533179	0.0440265	0.0480781	0.0490429	0.216393	0.05879	0.312504
15497_9	ENSG00000002587	HS3ST1	4	TRUE	FALSE		1.51317	Female	Brain	6.6938	3.9583	9.36432	53.6023	24.6379	81.1094	5.10877	5.29672	5.53752	21.8902	0.850269	4.57676	5.21503	1.05412	1.32933	11.5706	9.9812	1.35398	5.53114	4.4249
15499_11	ENSG00000088812	ATRN	7	TRUE	FALSE		1.08717	Liver	Adrenal	52.0278	52.2518	42.7224	87.2488	42.7147	45.7953	59.3996	37.1545	47.8593	49.9666	105.112	41.4552	34.7924	57.1825	77.998	44.9978	56.9659	59.6086	76.2915	61.733
15503_15	ENSG00000143768	LEFTY2	6	TRUE	FALSE		2.0694	Female	Artery	0.436676	16.4938	0.344515	0.359335	0.203885	34.1323	1.77705	0.331059	0.674933	0.179903	0.0420758	1.56443	3.89787	0.197608	0.0839101	2.12942	0.110078	0.276518	0.222977	0.075182
15503_20	ENSG00000143768	LEFTY2	7	TRUE	FALSE		2.0694	Female	Artery	0.436676	16.4938	0.344515	0.359335	0.203885	34.1323	1.77705	0.331059	0.674933	0.179903	0.0420758	1.56443	3.89787	0.197608	0.0839101	2.12942	0.110078	0.276518	0.222977	0.075182
15504_39	ENSG00000101197	BIRC7	2.5	TRUE	TRUE	Brain	29.6276	Brain	Female	0.364792	0.134203	0.178055	22.3346	0.190398	0.753844	0.195669	0.428673	0.163401	0.542817	0.0236518	0.428504	0.124895	0.0340833	0.0132221	0.160997	0.168929	0.717786	0.0659762	0.0966015
15506_34	ENSG00000147650	LRP12	2.5	TRUE	FALSE		1.04079	Female	Muscle	10.3667	17.3618	10.2363	19.6258	11.0555	21.5605	19.5828	4.45275	9.9379	5.17431	2.05125	8.53949	6.75923	20.7154	6.79536	10.9122	8.77556	9.11586	6.29687	7.79574
15509_2	ENSG00000108784	NAGLU	4	TRUE	FALSE		1.13241	Liver	Pancreas	52.7201	61.8655	40.1208	34.1081	29.6697	41.6343	27.6743	45.8716	37.3445	52.674	76.2498	38.3292	35.2231	19.8418	67.334	26.5487	42.4952	30.2823	45.4162	46.5909
15511_37	ENSG00000221890	NPTXR	5.5	TRUE	TRUE	Brain	6.39633	Brain	Artery	9.03512	83.9552	24.5442	537.005	35.622	36.8633	52.1368	8.70293	38.0224	5.66037	1.75535	7.10647	26.9119	2.41018	18.6484	23.2033	20.0114	3.91764	16.5845	9.26274
15513_108	ENSG00000052344	PRSS8	2.5	TRUE	FALSE		1.00263	Stomach	Salivary	0.223869	0.106772	0.72971	1.27184	89.2412	33.5246	0.188171	0.362183	77.145	65.1099	15.1721	36.2212	25.2844	0.153056	81.3002	5.75374	137.04	82.2533	137.4	36.5902
15514_26	ENSG00000114200	BCHE	4	TRUE	FALSE		1.20726	Liver	Esophagus	26.781	1.92449	5.34446	14.085	43.732	30.6831	8.68968	3.16872	34.1218	1.13126	52.796	8.13801	1.51575	1.15291	0.803693	1.17857	0.519081	4.59424	1.36751	1.25792
15515_2	ENSG00000173432	SAA1	5	TRUE	TRUE	Liver	11.373	Liver	Salivary	325.694	12.7759	0.88702	10.0093	4.19103	3.1143	1.14736	1.34298	3.01871	1.50433	4991.45	9.55347	2.5327	20.7876	3.03916	2.84725	438.885	12.7858	3.51736	0.936693
15516_12	ENSG00000148965	SAA4	6	TRUE	TRUE	Liver	84.8077	Liver	Salivary	1.14351	0.133837	0.0368185	0.0939684	0.101727	0.0827501	0.0241201	0.0648935	0.048247	0.100685	598.167	0.15518	0.532569	0.361658	0.0553099	0.148965	7.05321	0.117587	0.0452886	0.0282452
15521_4	ENSG00000171603	CLSTN1	3.5	TRUE	FALSE		2.57376	Brain	Female	109.5	199.612	135.452	724.006	181.912	281.303	144.77	87.4739	170.904	150.173	25.4153	105.264	174.21	77.8915	168.197	201.82	245.635	237.755	96.2834	126.457
15522_2	ENSG00000122694	GLIPR2	5.5	TRUE	TRUE	Immune	4.31696	Immune	Intestine	43.7743	39.7413	38.4293	49.8929	62.5753	57.3643	26.2278	362.05	83.8671	10.0946	4.53943	56.8012	42.3899	5.94701	4.2584	3.90266	17.0941	13.3571	21.4491	18.0873
15523_9	ENSG00000148218	ALAD	4.5	TRUE	FALSE		1.32307	Adrenal	Brain	50.5285	54.327	49.563	282.143	84.7226	59.7804	106.566	39.5474	56.5753	56.9223	210.293	36.5702	47.7343	45.8905	102.046	40.8802	53.6103	68.7346	109.869	50.9931
15525_294	ENSG00000248144	ADH1C	4.5	TRUE	FALSE		3.7626	Liver	Intestine	18.3347	2.53039	4.81943	26.8565	5.66786	4.64431	3.72076	0.304629	114.475	5.61774	430.725	1.80104	5.60532	18.2744	9.26808	1.13671	13.552	0.442769	70.2473	2.01132
15526_33	ENSG00000100983	GSS	3	TRUE	FALSE		1.08862	Adrenal	Esophagus	24.6325	22.5588	28.4953	30.9819	54.8881	33.0368	31.7713	27.1667	47.84	51.6922	50.4382	27.3455	41.031	26.2104	18.0217	30.6709	35.2446	42.5323	36.2211	28.6466
15527_90	ENSG00000091140	DLD	3.5	TRUE	FALSE		1.12018	Heart	Muscle	65.045	51.1408	52.1989	60.972	108.831	40.3985	265.249	41.4809	97.3809	84.6456	86.1493	38.5092	31.7684	236.791	52.2078	34.8158	45.5721	48.4351	86.1118	36.6988
15529_33	ENSG00000159176	CSRP1	8.5	TRUE	FALSE		1.17756	Intestine	Artery	330.368	2969.36	1606.4	797.351	2928.9	1614.68	227.739	187.376	3496.61	224.428	127.677	441.247	828.413	60.6606	135.375	127.979	218.795	255.302	296.737	217.437
15530_33	ENSG00000196411	EPHB4	4.5	TRUE	FALSE		1.16721	Female	Adrenal	70.7712	31.2289	48.6992	37.3845	67.6456	152.611	63.6102	115.311	57.2617	73.2289	75.2438	77.7943	77.0025	14.1175	63.4311	15.0767	68.9964	96.0797	58.3805	47.2351
15533_97	ENSG00000038945	MSR1	5.5	TRUE	FALSE		2.55884	Lung	Adipose	29.1947	26.3473	7.31395	13.6651	6.33554	5.70416	7.61961	18.1927	6.68161	7.01095	2.85937	74.7047	3.48281	1.73011	4.78317	2.78681	7.86368	2.41597	3.77323	3.3735
15534_26	ENSG00000146701	MDH2	10	TRUE	FALSE		1.60054	Muscle	Heart	103.634	106.978	117.868	144.315	200.986	109.418	558.944	102.453	160.635	154.481	258.406	80.5843	83.713	894.615	143.204	81.6228	122.956	144.831	141.863	78.8579
15535_3	ENSG00000172382	PRSS27	4	TRUE	TRUE	Esophagus	4.85083	Esophagus	Female	1.3131	0.87465	1.06897	5.72339	274.975	56.6862	0.523012	1.08444	1.42266	1.67321	0.758664	0.935642	2.71545	0.398251	0.843928	1.66713	6.33319	2.4285	0.673946	1.17542
15539_15	ENSG00000178235	SLITRK1	5	TRUE	TRUE	Brain	17.5217	Brain	Pancreas	0.0249168	0.30447	0.0205552	35.3899	0.0886554	0.20762	0	0	0.126202	0.0489482	0	0	0.063501	0	2.01978	0.0904043	0	0	0.116923	0.0177718
15540_6	ENSG00000026025	VIM	4.5	TRUE	FALSE		1.29026	Artery	Brain	2221.64	3463.57	554.929	2684.4	734.109	2045.98	866.649	1626.59	554.562	293.941	77.0148	729.713	325.712	185.425	216.982	152.561	345.04	711.453	239.505	865.77
15542_19	ENSG00000237289	CKMT1B	10	TRUE	TRUE	Brain	9.23117	Brain	Esophagus	0.73953	0.155798	0.524158	255.273	27.6534	9.49819	0.313372	0.0503235	23.2014	2.62395	0.0625296	0.241864	2.71744	0.0673431	1.50262	5.78691	15.267	17.2234	6.90755	3.28005
15544_25	ENSG00000129437	KLK14	5.5	TRUE	TRUE	Skin	4.2933	Skin	Brain	0.40337	0.260525	0.327494	1.38851	0.49168	0.775084	0.441063	0.501696	0.28224	0.393901	0.297504	0.289734	0.678966	0.0914938	0.55439	0.453389	0.480616	5.96129	0.40496	0.319913
15545_13	ENSG00000221823	PPP3R1	6.5	TRUE	FALSE		2.72227	Brain	Immune	47.8143	39.324	33.6386	263.208	43.9715	39.3182	30.6801	96.6872	32.0525	24.1851	46.0154	36.4614	28.0569	66.0261	27.4435	24.1561	28.7822	43.2659	25.634	24.3858
15548_35	ENSG00000092621	PHGDH	4.5	TRUE	FALSE		1.32219	Brain	Liver	44.3473	73.2829	43.5019	154.164	66.9247	61.1545	25.5464	5.55898	30.2301	52.9212	116.598	16.0065	58.5857	2.37161	88.1618	25.5813	100.03	103.385	40.5384	25.6743
15553_22	ENSG00000087085	ACHE	2.5	TRUE	FALSE		2.31852	Brain	Muscle	1.94419	2.37016	1.9024	147.489	3.41312	7.67517	15.5963	4.5793	11.4881	5.56688	3.58823	5.67005	10.8946	63.6132	5.01991	11.8441	9.478	1.92048	1.8269	2.86776
15556_49	ENSG00000240038	AMY2B	3	TRUE	TRUE	Pancreas	39.6002	Pancreas	Brain	34.2066	23.8294	24.1209	61.6884	31.3187	42.3899	40.0053	29.5716	29.8547	47.7698	30.7828	27.2971	28.746	57.2946	2442.87	31.8398	20.4538	24.535	15.8932	52.839
15558_63	ENSG00000138792	ENPEP	12	TRUE	FALSE		1.08734	Kidney	Intestine	54.3815	23.7842	6.13007	4.20393	9.04149	34.3459	18.4989	32.4771	108.748	118.246	48.5931	18.6712	6.21705	9.83419	4.36305	5.17603	4.11777	3.01612	4.53512	16.6171
15559_5	ENSG00000163297	ANTXR2	3	TRUE	FALSE		1.44175	Esophagus	Intestine	142.585	132.682	160.945	85.1966	343.434	191.945	52.452	71.1397	238.206	20.2981	43.3923	56.9729	114.978	30.3228	16.6901	9.95569	32.1383	35.7646	42.7297	25.9027
15560_52	ENSG00000185339	TCN2	12	TRUE	FALSE		1.5829	Kidney	Adipose	59.4304	31.4889	20.981	22.5787	22.3964	28.3114	34.1765	47.2715	42.2292	94.0726	11.5954	42.9021	23.1211	7.443	14.5977	17.4174	15.9863	10.6023	21.8716	31.0571
15562_24	ENSG00000169919	GUSB	4.5	TRUE	FALSE		1.18051	Liver	Immune	58.9731	43.9726	38.2766	48.3759	37.8575	47.9918	38.4846	90.3025	56.4926	46.5877	106.603	57.1454	42.8639	23.8137	52.8867	35.2783	59.0402	40.8831	53.6195	53.3432
15565_102	ENSG00000181143	MUC16	4.5	TRUE	FALSE		1.37208	Salivary	Adipose	48.3458	0.0864033	0.0277492	0.104882	0.28249	24.8455	0.226652	0.195885	0.172408	0.112732	0.0715647	1.80932	9.82722	0.0500138	0.214397	0.665886	66.3342	0.97843	0.0689482	0.568144
15566_10	ENSG00000130176	CNN1	4.5	TRUE	FALSE		1.12793	Intestine	Esophagus	47.3166	1727.56	1113.07	35.4504	1913.54	1067.75	195.22	7.57712	2158.34	20.1391	4.89739	59.4242	425.981	10.3253	4.63257	3.56168	49.1572	42.221	99.4087	18.1288
15567_2	ENSG00000198821	CD247	2.5	TRUE	TRUE	Immune	8.20451	Immune	Intestine	4.16965	2.07422	3.443	3.27429	2.29403	2.76366	1.63582	137.595	16.7706	2.07664	5.90259	12.304	1.99612	0.862299	0.727504	1.00062	1.47442	1.35562	3.21587	2.3655
15569_15	ENSG00000139219	COL2A1	3.5	TRUE	FALSE		1.18846	Pituitary	Stomach	0.0771817	0.0640494	0.0270936	3.47337	0.0757717	1.24598	0.0879896	0.0875322	0.599014	0.044791	0.0178593	0.0569727	10.8474	0.0887014	0.0440633	28.5906	0.0304876	0.125526	24.0567	0.0277423
15570_99	ENSG00000117322	CR2	5	TRUE	TRUE	Immune	9.6691	Immune	Intestine	0.0977078	0.0556252	0.0547861	0.23131	0.203761	0.0544448	0.0360644	119.944	12.4049	1.32117	0.14601	0.205483	0.892155	0.165493	0.144893	0.0494949	0.403716	0.0535732	0.185496	0.153512
15573_110	ENSG00000130287	NCAN	5.5	TRUE	TRUE	Brain	71.7958	Brain	Male	0.0411872	0.0692396	0.051388	218.425	0.106273	0.135322	0.0778381	0.100861	0.294143	0.0975225	0.204161	0.0622715	3.0423	0.0668136	0.145599	0.473015	0.115773	0.0529497	0.0838262	0.122043
15574_37	ENSG00000145386	CCNA2	4	TRUE	FALSE		2.08421	Esophagus	Female	2.71845	3.05373	3.04156	5.64531	16.7312	8.02761	2.28666	6.17707	6.41571	2.46053	2.17299	3.1499	7.82545	0.918579	1.59864	4.40278	2.64645	4.34577	3.10609	1.91935
15576_158	ENSG00000169397	RNASE3	7.5	TRUE	TRUE	Immune	44.5559	Immune	Male	0.0888681	0.0898348	0.0419526	0.287803	0.0267097	0.0581565	0.0623561	24.843	0.0995409	0.0241615	0.0570092	0.473093	0.557569	0	0.0194463	0.0481437	0.0395462	0.0999227	0.0280944	0.023431
15579_26	ENSG00000164303	ENPP6	5	TRUE	TRUE	Brain	6.21946	Brain	Kidney	0.306437	0.933707	1.28591	74.3936	1.98391	11.151	0.274918	1.1599	1.23364	11.9614	0.151143	0.320174	2.66847	0.251778	0.124795	5.34393	1.53928	0.184619	0.661928	0.228099
15580_2	ENSG00000135333	EPHA7	2.5	TRUE	FALSE		1.84059	Esophagus	Intestine	1.06766	1.19596	26.3891	26.3868	157.878	6.60469	13.0422	10.3356	85.776	7.06846	0.204916	0.646703	17.2497	0.476562	0.354628	4.04184	7.47074	0.882895	4.71898	0.311842
15581_16	ENSG00000203780	FANK1	5	TRUE	TRUE	Male	5.19362	Male	Thyroid	1.23027	1.62344	1.72122	6.57614	4.42588	4.62411	0.975907	0.466428	2.51385	9.17919	0.236569	2.43864	50.3889	0.234172	3.63369	8.30793	3.29769	3.86627	3.84426	9.70208
15582_25	ENSG00000085265	FCN1	3.5	TRUE	TRUE	Immune	40.1957	Immune	Lung	10.0924	2.81683	2.21884	1.20066	1.33672	1.42431	3.46853	1357.15	1.99376	2.42942	4.45362	33.7635	1.29359	1.25736	1.01562	0.660677	1.55356	0.836085	1.51379	1.4797
15583_18	ENSG00000162746	FCRLB	3	TRUE	FALSE		1.48966	Kidney	Brain	0.864915	0.573115	1.21285	2.93289	0.545089	0.925294	0.691713	2.25035	0.81814	4.36902	0.751186	0.664714	0.533863	0.153085	0.811605	0.403723	0.53806	0.683847	0.448963	0.709711
15584_9	ENSG00000080910	CFHR2	4	TRUE	TRUE	Liver	11697	Liver	Kidney	0	0	0	0	0	0	0	0	0	0.0231332	270.59	0	0.0131892	0	0	0	0	0	0	0
15585_304	ENSG00000140092	FBLN5	5	TRUE	FALSE		3.8568	Artery	Heart	286.743	1235.58	179.509	160.743	115.261	242.758	320.365	180.258	122.27	134.683	36.0389	242.291	69.1073	45.0706	60.6312	22.1302	85.0946	95.2846	73.4861	119.783
15587_20	ENSG00000165457	FOLR2	3.5	TRUE	FALSE		2.2159	Adipose	Artery	39.8655	17.9907	9.00726	9.56487	12.159	4.32449	10.7883	13.7961	10.5331	4.9354	2.64635	11.5215	2.33141	2.77003	2.17325	2.8047	6.24873	4.44654	5.00081	3.01571
15588_17	ENSG00000102393	GLA	3	TRUE	FALSE		2.71301	Immune	Adrenal	17.8231	12.0356	9.61763	10.8857	10.6489	12.9759	12.3486	60.1514	12.5296	17.0964	9.90699	20.3452	7.80651	8.88787	7.25971	11.5949	9.92513	10.5351	10.234	9.12616
15589_1	ENSG00000145321	GC	5.5	TRUE	TRUE	Liver	65.1933	Liver	Pancreas	0.0239756	0.0227687	0.0339332	0.0228951	0.0852053	0.0544448	0.0322981	0.176082	0.0764305	1.07579	1620.28	0.0354059	0.0662643	0	24.8534	0.0297717	0.0261887	0	11.3705	0.0129852
15591_28	ENSG00000233276	GPX1	4.5	TRUE	FALSE		2.84168	Immune	Liver	219.306	133.662	112.35	117.009	137.505	97.518	111.478	762.135	91.6823	159.638	268.199	175.771	106.963	96.6109	59.0559	73.9968	101.482	66.5741	84.1434	85.8987
15594_47	ENSG00000166033	HTRA1	5	TRUE	FALSE		1.09147	Artery	Brain	214.929	532.831	110.272	488.178	127.018	322.666	80.5171	39.0177	140.066	162.63	142.816	57.1818	59.7255	23.4079	41.7455	135.844	90.0782	101.797	42.1701	64.1041
15596_7	ENSG00000186834	HEXIM1	5	TRUE	FALSE		1.00464	Adrenal	Artery	37.3406	67.8517	43.8204	45.7371	52.3274	38.4479	32.6523	59.185	49.5891	43.9822	50.709	36.8707	49.2504	52.6272	38.8401	37.6383	40.5373	43.8516	48.9982	40.0425
15602_43	ENSG00000160712	IL6R	4	TRUE	FALSE		1.10518	Muscle	Immune	34.0091	35.0121	24.3977	28.4806	60.6983	46.3387	24.5511	292.893	55.1934	31.7594	191.68	52.9102	20.8272	323.699	18.786	23.7141	12.2108	23.4551	31.0976	9.57168
15603_20	ENSG00000164171	ITGA2	3.5	TRUE	FALSE		1.12579	Esophagus	Salivary	5.09333	7.76807	11.2303	27.1301	62.9786	37.0352	5.84967	14.6071	16.0517	29.7464	1.77039	52.2457	19.3077	1.81969	6.17563	5.17959	55.9416	42.5315	8.02529	6.20629
15604_18	ENSG00000050748	MAPK9	5	TRUE	FALSE		2.41008	Brain	Muscle	35.5804	48.2415	36.541	180.415	42.9656	29.5621	50.2881	24.1586	45.31	30.0689	32.2878	31.2142	29.7736	74.8584	60.8814	30.0253	32.3773	23.1956	39.5966	34.0018
15606_19	ENSG00000171345	KRT19	5.5	TRUE	FALSE		1.01952	Salivary	Esophagus	54.6688	6.1879	63.5176	95.2515	636.486	168.356	1.66502	0.655123	408.103	112.969	3.38208	145.307	120.906	0.61942	28.6821	8.94786	648.912	96.2824	188.276	19.989
15607_56	ENSG00000143627	PKLR	5	TRUE	TRUE	Liver	5.18093	Liver	Kidney	0.0445503	0.0361643	0.0173926	2.04155	0.0635765	0.0436388	0.0288995	0.442241	3.0815	15.4832	80.2177	0.0536314	1.31603	0.0235713	0.0263868	0.0310394	0.0381226	0.671277	0.0367929	0.0406578
15608_5	ENSG00000108443	RPS6KB1	3	TRUE	FALSE		1.52298	Muscle	Esophagus	37.464	38.9562	33.7825	35.2538	43.5356	41.6425	28.1621	27.6634	36.7108	25.689	32.4231	27.9014	31.9737	66.3039	39.7306	26.4799	31.8213	31.6814	34.7257	30.9948
15610_72	ENSG00000002549	LAP3	5.5	TRUE	FALSE		1.11439	Liver	Adipose	95.0691	63.3463	44.2033	60.1656	53.6198	41.3645	76.5193	70.1111	50.9365	83.4858	105.944	92.9459	40.4701	84.8811	31.2625	23.8083	49.3606	42.7792	47.5569	44.1298
15612_5	ENSG00000104863	LIN7B	4	TRUE	FALSE		1.10135	Brain	Muscle	2.15112	5.07843	3.6433	20.4648	5.66976	4.64833	9.70465	2.93781	4.13327	3.50773	2.85418	2.79379	6.18315	18.5815	4.50942	12.8827	4.53264	10.5923	3.23538	3.92223
15613_16	ENSG00000175535	PNLIP	3	TRUE	TRUE	Pancreas	11572.2	Pancreas	Liver	0.47565	0.666921	1.65772	0.934329	1.71994	2.0148	0.428715	1.85381	1.48316	1.74487	3.53748	0.397062	1.04707	0.132848	40936.5	1.19443	0.633233	0.331166	1.79543	0.360188
15614_168	ENSG00000239998	LILRA2	6.5	TRUE	TRUE	Immune	49.3691	Immune	Lung	2.7572	1.90092	1.31237	3.63034	0.966325	1.21716	1.12222	359.844	1.22648	0.680876	1.47096	7.28883	0.815254	0.372039	0.754774	0.396159	1.03612	0.484781	0.860345	0.54962
15615_8	ENSG00000204577	LOC102725035	5	TRUE	TRUE	Immune	23.5217	Immune	Lung	13.3586	6.88595	3.31226	3.40762	3.63732	4.78916	4.79823	841.473	3.84014	3.75451	6.36983	35.7744	2.52292	1.74727	2.59061	2.07999	2.96802	1.14108	2.17489	2.50729
15617_8	ENSG00000143185	XCL2	3	TRUE	TRUE	Immune	5.7403	Immune	Liver	0.22258	0.152508	0.0718368	0.0921785	0.0720805	0.131658	0.0697449	3.01025	0.380512	0.0807741	0.524406	0.415619	0.0877172	0	0.039729	0.0362059	0.0648457	0.0250016	0.143561	0.089316
15619_49	ENSG00000204655	MOG	4.5	TRUE	TRUE	Brain	401.955	Brain	Heart	0.0457102	0.149425	0	895.991	0.105036	0.0910649	2.22908	0.0959653	0.111476	0.11742	0.0286587	0.0554177	0.0992192	0.0591964	0.0215244	0.0606218	0.047646	0.0515238	0.036331	0.0427167
15620_4	ENSG00000169760	NLGN1	3.5	TRUE	FALSE		1.42418	Brain	Artery	3.6311	11.9278	7.30158	16.9874	6.54516	6.61617	4.95318	0.0365445	6.95779	2.84726	0.0483726	0.722564	5.29958	0.63653	0.605892	5.3088	0.951972	0.936099	1.93543	1.06619
15622_13	ENSG00000183715	OPCML	5	TRUE	TRUE	Brain	53.584	Brain	Pituitary	0.482938	0.300853	0.276287	156.913	1.21578	1.11992	0.532518	1.7266	0.332449	1.5117	0.125342	0.0886434	0.999663	0.336066	0.171244	2.92836	0.308098	0.194071	0.615686	0.360741
15623_1	ENSG00000188389	PDCD1	2.5	TRUE	FALSE		1.08644	Immune	Heart	1.51385	0.624842	0.583316	0.575289	0.890713	0.791554	7.41672	8.05781	3.66169	0.87568	0.483469	1.99543	0.7923	0.11251	0.322533	1.64662	1.33345	0.337445	1.32248	1.21988
15626_223	ENSG00000142798	HSPG2	2.5	TRUE	FALSE		1.61875	Artery	Esophagus	661.987	1194.54	435.91	635.012	737.944	533.772	662.917	125.293	713.722	146.206	37.2972	216.597	238.203	238.274	134.749	46.5977	221.203	176.505	288.589	326.022
15627_83	ENSG00000142208	AKT1	5.5	TRUE	FALSE		1.11385	Adrenal	Esophagus	87.1831	118.564	91.4343	70.0242	126.154	75.6568	115.937	106.915	106.891	68.2234	112.29	100.698	87.1128	77.0788	98.596	45.1046	85.8738	60.9274	104.894	75.5384
15631_18	ENSG00000231924	PSG1	4	TRUE	FALSE		1.07463	Adipose	Brain	0.0349226	0	0	0.0324974	0	0	0	0	0	0	0	0	0.0147247	0	0	0	0.0131276	0	0	0
15633_6	ENSG00000138207	RBP4	7.5	TRUE	TRUE	Liver	19.4454	Liver	Adipose	268.312	19.5678	5.13074	38.7665	0.842233	2.5956	2.34651	0.9798	2.30969	25.1939	5217.44	5.51866	2.25857	1.44972	13.5632	155.984	3.22646	3.7449	3.92726	1.27338
15634_139	ENSG00000187122	SLIT1	3.5	TRUE	FALSE		1.99419	Brain	Pituitary	1.54702	0.846282	0.694422	127.421	1.09645	0.968623	0.851887	2.51471	2.74625	0.586104	0.580698	1.10423	8.42739	0.878143	2.08737	63.896	0.565713	0.417598	1.35674	0.597599
15635_4	ENSG00000112562	SMOC2	7.5	TRUE	FALSE		3.57126	Artery	Female	112.79	816.591	133.188	87.5066	172.28	228.656	62.5127	2.21937	66.4761	18.817	3.39424	21.4155	50.7657	47.5982	28.6933	4.40919	29.8961	39.432	69.0636	33.8602
15636_49	ENSG00000108018	SORCS1	3.5	TRUE	FALSE		3.69845	Brain	Intestine	1.27905	4.95493	14.4696	141.923	21.5468	9.89675	13.5399	1.33488	38.3736	5.32733	0.294061	0.326479	7.1368	0.784921	6.13354	3.36356	4.33857	6.03732	5.6878	4.62748
15637_38	ENSG00000156395	SORCS3	3.5	TRUE	FALSE		3.52817	Brain	Pituitary	0.130379	0.17765	0.125858	27.7541	0.940666	1.98996	0.297608	0.141392	1.46548	0.722184	0	0.0220086	2.31226	0.023813	0.0410566	7.86644	0.122214	0.395616	0.992189	0.0605159
15640_54	ENSG00000149591	TAGLN	5	TRUE	FALSE		1.5766	Artery	Esophagus	699.19	6255.4	1897.4	667.801	3967.65	2606.43	492.266	150.463	3751.73	228.19	78.1243	389.171	958.897	94.1552	95.7806	69.2845	174.611	192.502	434.409	219.692
15644_1	ENSG00000169814	BTD	7.5	TRUE	FALSE		1.57045	Liver	Adrenal	19.2835	13.4717	12.1264	11.4188	14.4278	16.792	8.17129	10.3995	12.2771	13.9666	32.4277	8.8438	12.2657	9.10653	19.2521	7.78077	11.5032	7.71953	17.1332	12.1454
15653_9	ENSG00000123500	COL10A1	4	TRUE	FALSE		1.83762	Salivary	Artery	0.177365	1.05817	0.0876259	1.02212	0.096266	0.623174	0.182928	0.768057	0.132026	0.222837	0.114535	0.478697	0.169886	0.0507651	0.327615	0.469732	1.94452	0.271347	0.157196	0.405846
15666_21	ENSG00000125845	BMP2	4	TRUE	FALSE		1.10005	Lung	Adipose	23.0583	10.7693	12.1097	10.5548	7.18049	9.61364	7.81139	14.3622	21.1976	7.36649	5.43686	25.3654	3.51427	4.60755	10.0646	4.32119	3.93262	21.8066	19.0109	17.6564
15667_39	ENSG00000125378	BMP4	4	TRUE	FALSE		1.07496	Female	Bladder	14.3851	15.9987	22.6162	7.55531	21.1939	24.3114	14.0098	3.39863	18.8792	9.08347	3.61397	8.94283	19.9679	7.99365	2.97801	2.19855	10.7708	15.9819	19.6109	8.25521
15668_19	ENSG00000116985	BMP8B	7.5	TRUE	TRUE	Brain	4.59916	Brain	Pancreas	2.47812	3.59111	4.76685	78.8839	7.55626	5.9459	2.91361	3.84973	10.008	3.05133	1.89244	3.68578	6.27574	1.58635	17.1518	7.44137	5.18245	4.80407	5.37768	8.68947
15669_7	ENSG00000157764	BRAF	5.5	TRUE	FALSE		1.40749	Brain	Immune	36.6521	44.4882	36.6712	62.8389	37.2472	38.4834	29.9134	44.646	36.4156	32.6103	25.5418	38.6056	39.0168	31.0799	30.929	37.2097	28.4687	42.1248	31.3039	40.4338
15670_15	ENSG00000144119	C1QL2	6.5	TRUE	TRUE	Brain	66.302	Brain	Skin	0	0.0368872	0	27.4606	0.0171054	0.0737687	0.0647848	0	0	0.0411267	0.0562951	0.0248653	0.20254	0	0.0500893	0.212517	0.0372933	0.414175	0	0.0340837
15674_3	ENSG00000105369	CD79A	3.5	TRUE	FALSE		3.30351	Immune	Intestine	0.634104	0.361789	0.257875	0.18619	1.46721	0.786126	0.22387	165.88	50.2132	0.540099	0.892431	2.27439	0.452221	0.181439	0.380964	0.16502	6.29414	0.242421	2.48911	0.243019
15675_3	ENSG00000172216	CEBPB	18	FALSE	FALSE		2.82811	Immune	Muscle	176.704	124.479	67.2561	74.5292	79.3001	122.604	66.9044	607.459	60.4555	37.2363	212.375	148.403	57.8806	214.793	35.8068	25.8059	53.9925	108.896	52.9633	63.3323
15678_71	ENSG00000155011	DKK2	7.5	TRUE	FALSE		1.25362	Brain	Lung	2.41457	2.31316	0.172258	8.48612	0.68247	2.24092	2.20494	0.359362	3.19121	0.161047	0.0724417	6.76931	0.76411	1.00136	0.128364	2.02891	2.43656	5.31064	0.118518	0.839869
15686_49	ENSG00000175189	INHBC	3.5	TRUE	TRUE	Liver	59.2013	Liver	Male	0.0415828	0.0325021	0.0230365	0.381934	0.0221387	0.0607099	0.0225977	0.0446113	0.0395459	0.100871	63.8199	0.0356982	1.07801	0.0764729	0.0487137	0.247582	0.0264573	0.0938619	0.0188298	0.136438
15688_30	ENSG00000074695	LMAN1	3	TRUE	FALSE		1.5304	Liver	Pancreas	93.7085	85.0951	72.5642	68.8294	90.4602	97.5381	102.622	55.1232	66.1462	75.3947	280.933	90.0308	72.7089	98.6356	183.568	110.072	102.229	50.9784	96.3806	92.4784
15692_300	ENSG00000156574	NODAL	3.5	TRUE	FALSE		1.93246	Muscle	Male	0.611451	0.519165	0.235535	0.77694	0.257303	0.562104	0.211886	0.234462	0.292624	0.086203	0.0558453	0.303088	0.78276	1.51265	0.0617155	0.0705815	0.183871	0.677919	0.121014	0.0936584
15693_9	ENSG00000082175	PGR	6	TRUE	TRUE	Female	6.5076	Female	Artery	13.0474	59.1192	13.4163	8.15127	19.3772	384.724	21.5375	6.3485	22.9763	7.12428	1.19967	10.5878	21.47	4.45493	1.81515	6.25647	4.7689	4.1111	3.53138	4.61449
15698_6	ENSG00000084652	TXLNA	5	TRUE	FALSE		1.10915	Liver	Adrenal	85.7288	105.501	92.1794	83.3742	112.749	116.104	68.0573	83.1868	107.087	82.1307	132.283	74.6334	95.088	69.0198	87.8685	92.3837	76.5729	84.8544	82.4484	86.1707
16015_19	ENSG00000167701	GPT	10	TRUE	TRUE	Liver	4.09519	Liver	Heart	17.2041	3.3216	1.5817	8.58187	3.52498	2.40225	50.8212	1.14595	41.1144	13.278	208.123	1.04341	3.78891	39.8083	14.3224	5.09232	12.0366	20.4942	21.5948	2.67642
16021_30	ENSG00000150394	CDH8	30	FALSE	TRUE	Brain	6.09317	Brain	Artery	0.220688	6.07856	0.411104	37.0377	1.41268	1.06732	0.188112	0.0304756	0.485381	0.140378	0	0.17761	0.70962	0.495079	0.0484138	1.29699	0.286914	0.439937	0.0669351	0.186934
16035_8	ENSG00000037280	FLT4	3.5	TRUE	FALSE		1.32289	Thyroid	Kidney	69.5056	14.9075	16.9152	25.3978	22.899	37.7757	29.3813	64.2394	26.1253	78.7835	21.302	66.2436	21.4989	11.1352	7.26241	28.6213	8.04862	15.0859	13.4346	104.222
16043_30	ENSG00000160691	SHC1	4.5	TRUE	FALSE		1.48451	Adipose	Artery	194.566	131.064	90.7016	73.2769	96.4581	116.328	78.6523	78.9705	82.6298	72.954	86.572	116.183	88.2939	65.8082	63.4757	123.682	69.5942	67.3266	72.8653	99.3565
16049_43	ENSG00000173391	OLR1	80	FALSE	FALSE		1.23209	Lung	Brain	1.81589	1.48404	0.636794	43.4526	0.36264	0.671153	0.907313	8.5057	0.210087	7.14845	0.298559	53.5373	3.55287	0.0695629	1.53574	1.1994	2.11194	0.0599756	1.15758	0.778437
16055_3	ENSG00000134389	CFHR5	10	TRUE	TRUE	Liver	1316.22	Liver	Male	0	0	0	0.0373491	0	0	0	0	0	0	87.1965	0	0.0662475	0	0	0	0	0	0	0
16057_6	ENSG00000197081	IGF2R	3	TRUE	FALSE		1.0979	Muscle	Immune	148.132	133.824	104.316	78.5747	124.542	112.546	149.106	463.888	119.05	96.4702	142.083	153.559	71.5111	509.301	114.661	55.8174	123.698	115.185	112.203	97.6905
16060_99	ENSG00000087303	NID2	6	TRUE	FALSE		1.20014	Thyroid	Adipose	36.9998	14.5686	13.8097	35.7376	29.2533	34.7849	33.4445	1.47989	19.7157	8.36824	4.14446	12.1045	12.4529	5.837	6.89816	3.63874	4.71067	3.32089	7.2731	44.4049
16070_7	ENSG00000156076	WIF1	3	TRUE	TRUE	Brain	5.80401	Brain	Lung	0.278107	0.127107	0.822209	114.714	0.96849	1.08898	0.465606	0.0529483	0.387831	0.238885	0.0387909	19.7646	3.01476	0.0852526	0.183085	0.568028	11.7005	4.01799	0.62738	0.0295508
16074_12	ENSG00000100351	GRAP2	5	TRUE	TRUE	Immune	7.69997	Immune	Intestine	2.80299	1.11025	3.07434	5.78999	3.1193	2.7631	2.36234	66.2107	8.59882	1.2302	2.11721	8.25416	3.76938	0.412383	0.988771	0.580035	2.35763	2.13042	3.25524	1.36922
16079_2	ENSG00000135605	TEC	7	TRUE	FALSE		1.22945	Esophagus	Skin	3.29655	3.436	2.89108	2.41697	13.436	5.47896	2.59261	4.68664	5.27671	3.44237	6.02847	5.7571	3.49007	1.95614	2.4134	2.20032	4.63886	10.9285	2.1679	3.53161
16081_38	ENSG00000198074	AKR1B10	24	FALSE	FALSE		1.11553	Stomach	Esophagus	0.307035	0.619781	23.8259	1.08611	165.145	91.6422	0.191171	0.0687007	43.7519	2.86451	4.19312	0.101004	0.430281	4.61774	0.328187	3.14647	1.12796	3.8568	184.223	0.263137
16288_17	ENSG00000116106	EPHA4	3.5	TRUE	FALSE		1.64878	Brain	Heart	26.3093	28.3297	13.3404	88.4704	19.1244	35.965	53.6583	6.51653	27.3535	12.9446	1.65182	8.39658	24.0107	10.0412	2.38742	2.14906	13.0488	45.6536	8.45591	29.4041
16292_288	ENSG00000159224	GIP	4	TRUE	TRUE	Male	Inf	Male	Adipose	0	0	0	0	0	0	0	0	0	0	0	0	0.132529	0	0	0	0	0	0	0
16293_1	ENSG00000118702	GHRH	4	TRUE	FALSE		2.25944	Heart	Brain	0	0	0	1.0996	0	0	2.48447	0	0.0113545	0	0	0	0.0311668	0	0	0	0	0	0	0
16296_43	ENSG00000139292	LGR5	5	TRUE	FALSE		1.78995	Muscle	Brain	2.8416	5.44466	0.356298	30.6572	0.502139	4.66889	0.568073	0.0549966	9.75349	1.1192	1.13448	1.51981	0.72987	54.8749	0.143375	0.955347	4.7254	6.66518	1.67085	0.708698
16297_14	ENSG00000154133	ROBO4	4	TRUE	FALSE		1.05309	Immune	Adipose	122.763	22.164	22.1548	28.2982	32.1535	38.3105	63.9093	129.28	17.9498	59.9111	9.68541	105.722	20.3885	26.67	11.3596	12.5725	11.8606	20.3833	17.4821	49.4098
16298_84	ENSG00000117215	PLA2G2D	6	TRUE	FALSE		2.23322	Immune	Intestine	0.0529668	0.0429298	0.052097	0.0425639	0.0790619	0.076321	0	3.48756	1.56168	0.0192393	0.0483385	0.152831	0.0573793	0	0	0.0248353	0.270578	0.0202434	0.126401	0.0184631
16299_13	ENSG00000181847	TIGIT	16	FALSE	FALSE		2.36931	Immune	Intestine	1.12763	0.487731	0.357065	1.35336	0.785622	0.959219	0.378676	13.4558	5.67919	0.507405	1.07702	2.51988	0.601339	0.104018	0.159325	0.388885	0.668751	0.422808	0.773689	0.550116
16300_4	ENSG00000095970	TREM2	4.5	TRUE	TRUE	Brain	4.39637	Brain	Lung	2.37513	2.94266	1.02955	23.9371	0.332398	0.882613	0.870516	0.499836	0.448843	0.824682	0.207292	5.44475	0.905724	0.0552022	1.38172	0.764682	2.27618	0.169487	0.409994	0.428274
16302_11	ENSG00000131050	BPIFA2	7	TRUE	FALSE		3.0665	Male	Thyroid	0	0	0	0.0279852	0.0762041	0	0	0	0.0364844	0.158464	0	0.0343635	0.665311	0	0	0	0.0196049	0	0	0.216961
16304_6	ENSG00000205213	LGR4	4	TRUE	FALSE		1.86294	Pancreas	Liver	29.475	42.3789	24.6954	33.8581	44.0131	46.411	67.2851	16.7829	53.6725	66.0857	86.8328	8.70829	25.3966	28.2608	161.764	18.4193	34.0515	56.3631	45.3299	23.2624
16305_10	ENSG00000140937	CDH11	8	TRUE	FALSE		2.33201	Female	Artery	34.418	108.558	62.6673	65.7268	25.2445	253.157	20.2628	96.5376	23.309	22.7929	2.00915	102.715	31.9779	4.75449	5.62906	22.7235	29.0573	26.5864	18.6493	19.4878
16307_22	ENSG00000156687	UNC5D	5.5	TRUE	FALSE		1.54648	Brain	Pituitary	0	0	0	22.3567	0.911367	0.836449	0.024095	0.0596631	4.12812	4.70106	0	0.313328	3.72962	0	0.193073	14.4566	0.131982	0.22735	0.504378	0.572794
16308_14	ENSG00000186265	BTLA	10.5	TRUE	FALSE		3.02459	Immune	Intestine	0.279193	0.29948	0.209763	0.14331	0.218008	0.204264	0.0896652	8.25683	2.7299	0.27489	0.197935	0.578939	0.265851	0.0464214	0.0721537	0.0675987	0.61206	0.186659	0.233402	0.193816
16309_30	ENSG00000104901	DKKL1	6.5	TRUE	TRUE	Male	360.739	Male	Female	0.16568	0.137564	0.175252	0.155192	0.311686	0.436039	0.133231	0.0863294	0.292736	0.300439	0.0976713	0.16638	157.296	0.0468692	0.36593	0.0741013	0.13395	0.0900755	0.170196	0.080981
16312_45	ENSG00000113361	CDH6	11.5	TRUE	FALSE		1.04095	Artery	Kidney	13.1931	47.8277	7.25916	24.9361	9.86278	12.0766	5.79919	1.39302	5.24593	45.9462	1.55627	14.2096	4.66555	4.06542	1.69928	2.56918	2.59074	3.24309	3.77347	7.52968
16315_105	ENSG00000102755	FLT1	4	TRUE	FALSE		1.00641	Thyroid	Adipose	182.245	53.1647	38.4937	112.027	46.7957	69.8375	161.201	36.026	34.7439	104.35	20.2415	92.7817	50.9843	76.7551	30.242	29.2536	29.6905	22.2418	38.8713	183.414
16317_20	ENSG00000134757	DSG3	4.5	TRUE	FALSE		3.48526	Esophagus	Female	0.114009	0.0979668	0.38048	0.261728	1197.63	343.626	0.13993	0.135462	3.37812	0.106524	0.245363	0.0950208	0.542264	0.136501	0.23426	0.110989	7.49457	134.198	0.184532	0.0956459
16318_12	ENSG00000139567	ACVRL1	3.5	TRUE	FALSE		1.94149	Lung	Adipose	103.458	33.6022	43.2648	34.7746	56.2009	59.9482	67.6576	58.063	81.1058	51.6478	5.77861	200.862	31.7439	25.9888	23.3843	9.79853	20.554	32.8292	36.8557	55.1095
16320_139	ENSG00000167775	CD320	5.5	TRUE	FALSE		1.12411	Adipose	Intestine	44.4675	30.1482	24.8177	32.9189	24.2953	26.8473	37.2102	38.904	39.5578	26.5936	17.271	18.9846	36.8337	25.0468	31.6734	18.6123	15.331	13.207	33.1031	31.0599
16322_10	ENSG00000170476	MZB1	3	TRUE	FALSE		3.14644	Immune	Salivary	0.675554	0.495245	0.206709	0.136994	1.76723	3.62919	0.283355	84.8398	19.1333	1.68895	1.95312	4.99785	2.67289	0.118534	0.227464	0.297569	26.9638	0.121175	6.7525	0.320613
16323_8	ENSG00000021645	NRXN3	3.5	TRUE	FALSE		3.83297	Brain	Esophagus	1.79767	18.7982	12.8865	342.31	89.3067	9.24301	7.66057	2.36876	61.6057	4.71281	0.732707	5.72746	11.7992	0.574496	3.83837	14.6755	3.47231	2.60265	4.10193	1.52338
16324_38	ENSG00000174125	TLR1	7	TRUE	TRUE	Immune	12.5116	Immune	Salivary	6.20548	4.97773	3.16545	5.29595	2.85568	5.481	2.91025	111.139	5.25721	2.19825	2.90813	8.44235	2.21169	0.829654	6.07215	1.27816	8.88289	2.17962	2.20388	1.25866
16536_3	ENSG00000137309	HMGA1	3	TRUE	FALSE		2.01523	Esophagus	Skin	23.8632	14.574	20.6331	56.4701	305.643	112.751	40.4479	126.395	84.281	39.9198	17.2895	43.604	79.6335	121.246	32.9751	14.0158	63.1613	151.667	66.9471	33.2681
16551_14	ENSG00000173757	STAT5B	5.5	TRUE	FALSE		2.98603	Immune	Muscle	149.828	120.093	148.587	149.916	122.714	200.806	85.1087	637.981	154.156	80.4489	76.5345	108.123	91.5784	213.655	72.3464	128.764	70.54	87.0729	81.2519	76.3633
16558_2	ENSG00000034971	MYOC	4.5	TRUE	FALSE		1.73755	Esophagus	Brain	36.0485	102.049	22.4305	134.112	233.025	9.51628	15.3293	0.153366	11.7284	0.591765	0.114347	4.37496	2.86136	29.7688	0.873802	0.21795	5.35638	4.9844	25.9408	24.2428
16561_9	ENSG00000121410	A1BG	9	TRUE	TRUE	Liver	72.5613	Liver	Brain	3.42314	6.19049	1.71917	11.6782	1.86513	7.83834	7.58206	5.33479	2.88814	2.70973	847.389	3.53103	3.31625	0.98003	2.88629	11.4722	2.88679	2.23024	1.6441	3.13054
16583_8	ENSG00000164978	NUDT2	5.5	TRUE	FALSE		1.18452	Brain	Pancreas	11.8069	12.2329	14.2672	20.1997	14.321	13.7053	14.8693	9.72512	14.7748	11.8763	12.7912	7.20739	13.8113	14.6879	17.0531	15.5595	11.0224	13.0412	13.521	3.61937
16585_16	ENSG00000176383	B3GNT4	10.5	TRUE	FALSE		1.8002	Brain	Skin	0.22217	0.155484	0.180369	6.37819	1.43448	0.577471	0.13289	0.442241	0.361715	2.87197	0.257039	0.360247	1.59842	0.131216	0.358261	1.29353	0.515129	3.54304	0.351136	0.353634
16587_1	ENSG00000135222	CSN2	42	FALSE	FALSE		3.45929	Salivary	Male	0	0	0	0	0	0	0	0	0	0	0	0	0.0685474	0	0	0	0.237125	0	0	0
16588_10	ENSG00000044574	HSPA5	23	FALSE	FALSE		1.00113	Heart	Liver	420.923	513.907	182.119	215.511	334.059	275.083	593.643	463.36	241.056	402.137	592.97	353.129	224.935	195.969	547.795	410.496	275.052	241.384	285.178	545.389
16591_71	ENSG00000134216	CHIA	3	TRUE	TRUE	Stomach	107.625	Stomach	Lung	0.0465266	0	0	0	0	0.0145903	0	0.0211063	0	0.0792622	0.0442079	0.783124	0.233492	0	0	0.762561	0.0192589	0	84.2833	0.236154
16593_3	ENSG00000168040	FADD	3.5	TRUE	FALSE		2.15126	Immune	Adrenal	2.93616	2.9265	3.41378	1.97313	4.30718	3.07383	2.46396	9.87485	3.59964	3.02495	2.67868	2.10431	1.81547	2.61086	2.30516	1.58284	3.23057	2.9695	2.7434	2.0138
16594_44	ENSG00000158234	FAIM	5.5	TRUE	FALSE		1.24693	Pancreas	Brain	9.2764	8.98905	6.88895	17.1897	7.60449	7.56129	4.38032	2.84287	5.74813	8.73122	3.8939	5.09721	6.46817	2.99299	21.4344	6.2309	6.31531	4.64226	6.17363	7.96802
16596_25	ENSG00000108010	GLRX3	6	TRUE	FALSE		1.12936	Esophagus	Heart	33.9194	37.1951	32.9078	27.9278	55.8903	35.8108	49.4886	24.2049	32.5261	35.592	29.9784	29.2559	38.6292	46.4911	33.006	21.6376	30.5076	39.0626	31.7792	24.9377
16597_11	ENSG00000182512	GLRX5	3	TRUE	FALSE		1.04626	Muscle	Heart	24.7405	28.9239	25.553	41.5387	28.5294	26.4105	82.6516	68.1664	32.9081	45.4254	64.4894	19.1385	33.5654	86.4751	23.2803	21.2817	18.6575	21.8385	28.9783	21.312
16599_38	ENSG00000198522	GPN1	3.5	TRUE	FALSE		1.2279	Muscle	Esophagus	26.3893	23.4547	22.4145	20.995	29.3457	21.5246	25.4183	23.9489	23.3412	25.7698	16.8975	19.9605	22.3785	36.0335	24.854	16.0633	23.8967	27.5332	23.4372	19.165
16605_2	ENSG00000240654	C1QTNF9	3	TRUE	FALSE		1.04952	Heart	Muscle	1.28262	0.365785	0.400827	0.766094	1.26806	0.252586	1.41991	0.213656	0.778039	0.259665	0.292658	0.0957632	0.55757	1.35292	0.380046	0.0629784	0.200599	0.175619	0.264555	0.153416
16606_85	ENSG00000085662	AKR1B1	4.5	TRUE	TRUE	Adrenal	11.4509	Adrenal	Muscle	61.178	53.4116	73.0256	149.606	52.1731	56.7954	192.926	62.1279	54.6068	170.364	9.02441	61.1469	39.5545	260.204	31.5864	71.5829	37.729	26.2411	49.6798	41.664
16607_78	ENSG00000148180	GSN	9	TRUE	FALSE		1.30851	Heart	Adipose	3206.78	2204.45	1519.89	1993.74	2057.74	1280.24	4196.09	328.084	1439.47	269.432	74.1326	467.407	473.509	688.229	193.693	354.324	797.254	962.633	614.947	1165.79
16609_106	ENSG00000126259	KIRREL2	7	TRUE	TRUE	Pancreas	60.5211	Pancreas	Kidney	0.608285	0.0398222	0.0209763	1.42933	0.0430989	0.0437709	0.0356905	0.171983	0.118174	1.81514	0.0296601	0.0425562	0.986501	0.023813	109.854	1.3819	0.0229091	0.0457214	1.45702	0.0378453
16610_13	ENSG00000197324	LRP10	4.5	TRUE	FALSE		1.99717	Immune	Esophagus	235.943	461.484	292.945	201.652	471.048	257.959	189.4	940.761	321.659	236.312	117.036	226.051	189.119	121.163	184.265	70.9356	253.078	268.022	273.844	175.05
16612_28	ENSG00000162512	SDC3	9	TRUE	FALSE		1.01151	Brain	Adrenal	76.5682	130.952	137.788	424.162	150.841	138.585	94.6983	206.413	235.327	40.5769	25.1194	78.7463	96.8472	12.89	23.909	41.4687	49.3147	31.5991	50.264	39.9791
16613_3	ENSG00000079112	CDH17	3	TRUE	TRUE	Intestine	341.783	Intestine	Esophagus	0.082866	0.491024	0.400029	0.0924609	0.688994	0.309006	0.348576	0.425541	235.486	0.28859	0.0779627	0.0885093	0.417326	0.0730923	0.339943	0.119076	0.181319	0.048589	0.274438	0.0651397
16614_27	ENSG00000169218	RSPO1	5.5	TRUE	TRUE	Female	4.98064	Female	Adipose	12.7833	8.70135	2.07129	0.386192	4.46548	63.6691	0.411556	0.628022	4.74421	0.78639	0.0878406	5.63198	8.71657	0.0345172	0.590882	0.209274	1.80659	10.5665	2.36399	0.0672081
16616_137	ENSG00000108515	ENO3	6.5	TRUE	TRUE	Muscle	9.77934	Muscle	Heart	6.22235	7.64746	5.1482	7.63633	8.34622	6.85068	459.514	11.1642	12.9302	12.4822	79.7132	7.22683	9.88565	4493.74	4.63062	8.56628	8.67375	4.55109	6.06521	10.5132
16617_14	ENSG00000105141	CASP14	25	FALSE	TRUE	Skin	63.4557	Skin	Female	0.154811	0.179401	0.0314644	0.141121	0.393519	11.8097	0.209943	0.192928	0.125589	0.12435	0.101943	0.0962189	0.582368	0.267514	0.329872	0.0452022	0.115268	749.391	0.0832166	0.0870503
16618_7	ENSG00000110848	CD69	7	TRUE	FALSE		2.00931	Immune	Lung	12.1076	4.61405	8.07428	7.76401	2.73034	6.42946	2.61122	34.9316	16.3733	2.77945	3.72341	17.3849	4.44207	0.565872	1.03177	2.74983	4.06183	3.5934	4.22721	4.51281
16621_77	ENSG00000163382	NAXE	3.5	TRUE	FALSE		1.44833	Heart	Brain	32.513	46.3017	38.8376	54.5742	43.8366	38.1116	79.0413	27.0387	41.5939	54.5091	52.8211	28.37	40.0061	47.5816	43.8075	42.9423	36.3262	35.2711	44.4984	39.2277
16746_12	ENSG00000163083	INHBB	4.5	TRUE	FALSE		3.09514	Adipose	Skin	102.106	13.7801	10.67	18.9603	6.70668	16.0161	7.05456	1.52411	3.90649	3.90008	15.0697	6.91243	30.1579	14.4987	5.30804	14.4096	32.9224	32.9891	5.48132	31.6229
16748_1	ENSG00000152785	BMP3	9.5	TRUE	FALSE		2.02038	Intestine	Esophagus	3.13111	0.265372	1.87042	15.1064	16.3303	2.67269	0.0425431	0.0609064	32.9933	0.185082	0.0388883	1.89205	0.430368	0.0784942	0.0836646	0.161773	4.06473	0.904962	1.80784	0.149801
16749_79	ENSG00000266524	GDF10	5.5	TRUE	FALSE		1.17561	Lung	Brain	14.6923	11.8786	1.93653	20.7591	14.1799	3.09547	5.62556	0.114985	3.11328	0.163518	0.169576	24.4047	9.11713	1.03547	18.755	0.585883	11.1946	3.38123	1.36392	12.991
16751_15	ENSG00000120937	NPPB	3.5	TRUE	TRUE	Heart	272.818	Heart	Brain	0.130685	0.165352	0	2.88519	0.0849725	0.073292	787.131	0.0572868	0.0742473	0.0584668	0.0657021	0.0661426	0.0900783	0.12943	0.0836646	0.101841	0.0445913	0.0825301	0.123074	0.0600314
16753_46	ENSG00000142173	COL6A2	2.5	TRUE	FALSE		1.03355	Intestine	Artery	1579.01	2865.59	2226.01	587.532	2573.31	2172.48	1018.36	336.789	2961.73	180.037	174.921	810.527	1070.1	232.115	152.848	216.804	324.452	768.7	447.699	404.915
16754_40	ENSG00000147044	CASK	6	TRUE	FALSE		1.16824	Brain	Salivary	21.4089	33.2623	25.2575	40.4485	29.3104	27.2859	16.6006	18.1032	33.7002	19.6862	16.8062	22.3353	19.1199	13.7142	26.9462	18.1174	34.6234	25.199	31.9209	16.2198
16755_195	ENSG00000184344	GDF3	5	TRUE	FALSE		2.96766	Kidney	Immune	0.142569	0.095911	0.0839052	0.0955015	0.0710687	0.0904613	0.109241	0.501696	0.0566702	1.48886	0	0.0267708	0.102631	0.0198478	0	0.0584605	0.0280496	0.0371388	0.0209434	0.0885576
16756_30	ENSG00000143869	GDF7	5	TRUE	FALSE		1.1965	Artery	Female	0.949454	69.5073	3.13296	12.7719	11.1541	58.0922	4.44796	6.03932	3.86367	16.7228	26.5595	1.73496	15.683	0.288226	2.90836	1.23991	0.720227	6.80837	3.7611	0.732834
16758_96	ENSG00000143321	HDGF	4	TRUE	FALSE		1.03749	Muscle	Immune	143.406	137.096	120.882	138.37	275.242	148.751	177.698	323.496	157.975	191.608	279.258	148.457	113.381	335.625	123.248	92.5824	139.053	223.391	140.291	129.938
16760_2	ENSG00000111536	IL26	6.5	TRUE	FALSE		1.07463	Intestine	Immune	0	0	0	0.040086	0.0308466	0.0125131	0	0.0859017	0.0923125	0.0290626	0	0.0175312	0.0241473	0	0	0	0	0	0	0
16763_11	ENSG00000145826	LECT2	5	TRUE	TRUE	Liver	20.3434	Liver	Male	0	0	0.110455	0.0943766	0	0.0331223	0	0	0	0.141682	46.7595	0	2.29851	0	0	0	0	0	0	0
16765_52	ENSG00000163736	PPBP	3.5	TRUE	TRUE	Immune	18.9464	Immune	Lung	0.23852	0.0737585	0.0460729	0.0556016	0.0320183	0.0885608	0.190425	71.8228	0	0.169146	0.682114	3.79085	0.0226882	0.0635695	0	0.0527258	0.115914	0.0161416	0.0377232	0.164301
16768_3	ENSG00000173801	JUP	5	TRUE	FALSE		1.09741	Esophagus	Skin	96.1829	87.647	58.9947	69.3499	2070.93	826.317	312.596	41.4324	166.687	262.245	137.986	123.353	138.329	197.373	115.597	69.3708	252.266	1887.1	141.788	174.808
16769_20	ENSG00000169750	RAC3	4	TRUE	FALSE		2.27118	Brain	Male	6.7832	1.48554	2.21041	34.3518	6.12029	4.14546	1.86248	0.978421	2.63494	5.17194	8.45107	2.21555	15.1251	0.414868	2.43118	12.6342	10.6507	6.70969	7.27544	5.37605
16770_3	ENSG00000172023	REG1B	5	TRUE	TRUE	Pancreas	144.547	Pancreas	Intestine	0.118913	0.174	0.716021	0.222267	0.576549	0.817056	0.104485	0.631859	77.2174	0.62924	0.805634	0.099501	0.27991	0.0486997	11161.5	0.25864	0.204972	0.0636264	0.804258	0.113583
16773_29	ENSG00000146197	SCUBE3	4	TRUE	FALSE		1.80476	Artery	Thyroid	3.16712	223.365	19.445	9.64905	14.5405	2.78163	13.957	0.675698	17.7985	13.2975	0.45852	2.4473	9.24266	0.925027	0.567988	7.33072	1.25195	2.73049	5.33556	123.764
16780_6	ENSG00000204389	HSPA1A	5.5	TRUE	FALSE		1.5351	Immune	Liver	96.9009	84.9296	102.874	163.546	91.939	77.2956	170.453	421.369	113.74	203.179	274.49	79.1805	75.4399	63.4857	19.9627	78.4938	36.5369	56.0671	55.7978	39.0827
16781_2	ENSG00000167280	ENGASE	3.5	TRUE	FALSE		1.38948	Immune	Intestine	74.8406	70.5341	78.394	80.5239	76.979	103.485	74.6815	175.59	126.371	74.0849	81.2469	71.3469	91.9703	106.762	65.2992	55.6662	66.6501	70.059	88.7448	85.268
16785_45	ENSG00000164816	DEFA5	4.5	TRUE	TRUE	Intestine	25350.2	Intestine	Male	0	0	0	0.0425268	0	0	0	0.0217192	1227.04	0	0.0275768	0	0.0484037	0	0	0.0203682	0.0238122	0	0	0
16802_31	ENSG00000109180	OCIAD1	10	TRUE	FALSE		1.28533	Brain	Muscle	76.5851	77.8239	71.6684	185.995	70.7593	76.3017	111.846	57.3954	76.679	93.0598	116.939	57.925	63.2237	144.706	75.0012	91.7683	73.7783	63.2301	75.8338	84.1694
16803_4	ENSG00000172137	CALB2	7	TRUE	FALSE		2.39604	Brain	Adipose	83.5336	1.85652	0.903971	200.15	4.53094	3.70482	2.72411	0.108064	8.82827	0.117221	0.121202	1.27629	3.67326	0.247265	0.340592	4.4852	7.28964	2.75239	0.54502	0.0885042
16805_5	ENSG00000138735	PDE5A	8	TRUE	FALSE		1.15748	Artery	Esophagus	52.0392	215.653	47.4274	42.5475	186.313	82.8464	20.0693	6.28114	146.002	11.8508	3.19216	48.2161	61.2211	21.1673	30.6499	9.2359	15.9072	16.5825	19.4183	35.9127
16807_35	ENSG00000130595	TNNT3	11	TRUE	TRUE	Muscle	54.5883	Muscle	Heart	18.423	5.8398	7.72977	5.59305	4.57928	10.7385	69.6682	7.22366	2.97455	0.302612	0.386854	1.75888	2.73699	3803.07	0.956934	0.95417	9.17729	5.00951	1.26137	2.69166
16809_1	ENSG00000103202	NME4	5.5	TRUE	FALSE		1.28605	Intestine	Esophagus	64.5683	84.5291	107.128	60.4184	112.488	65.8611	69.4453	36.2923	144.665	42.5938	110.898	33.9562	100.502	23.6265	28.7916	51.866	46.733	21.8333	45.4826	38.9689
16810_3	ENSG00000203879	GDI1	4.5	TRUE	FALSE		2.24551	Brain	Immune	158.845	220.647	182.705	780.121	202.159	227.396	190.157	347.414	184.139	152.208	98.0909	187.3	153.189	113.25	102.202	335.795	101.09	119.642	124.815	135.556
16814_13	ENSG00000022267	FHL1	6	TRUE	TRUE	Muscle	4.20753	Muscle	Artery	1070.33	2071.65	576.262	250.278	1756.97	554.185	1043.36	48.5285	1022.22	62.6874	34.6654	411.916	285.863	8716.54	21.6104	118.341	72.1609	133.709	246.013	254.62
16818_200	ENSG00000163814	CDCP1	4	TRUE	FALSE		1.80609	Esophagus	Skin	6.59017	3.69006	5.01215	1.4977	137.325	56.0621	1.10246	1.96187	34.8743	13.7675	1.09774	12.6163	18.4119	0.856241	28.1022	4.00672	39.6764	76.0342	33.3326	21.8903
