## Supplementary Tables for "Longitudinal dynamics of organ-specific proteomic aging clocks over a decade of midlife" (part 3 of 3)

### Sheet: S4 (continued)
SeqId	Ensembl gene ID	Entrez gene symbol	SomaScan CV	Passed SomaScan CV QC threshold (13.5)	Organ enriched	Enriched organ	Enrichment ratio	Highest expressing organ	Second highest expressing organ	Adipose	Artery	Bladder	Brain	Esophagus	Female	Heart	Immune	Intestine	Kidney	Liver	Lung	Male	Muscle	Pancreas	Pituitary	Salivary	Skin	Stomach	Thyroid
16823_75	ENSG00000128284	APOL3	5	TRUE	FALSE		1.4297	Adipose	Immune	139.566	39.886	33.6054	59.3741	50.1138	55.6571	54.6602	97.6195	49.7612	37.3012	44.3418	80.774	31.3231	32.0305	12.027	14.1287	34.7418	43.5745	22.655	51.0269
16825_20	ENSG00000066427	ATXN3	4.5	TRUE	FALSE		1.02646	Skin	Brain	44.0938	34.1831	30.9819	47.0566	36.4351	40.657	27.7123	31.1467	34.212	24.4029	23.0784	31.7722	33.7929	17.3348	28.0616	30.9572	31.6523	48.302	26.5182	37.0638
16828_8	ENSG00000142156	COL6A1	3.5	TRUE	FALSE		1.17873	Intestine	Esophagus	1195.61	1637.78	1908.61	492.171	2626.65	2202.84	671.433	280.761	3096.11	306.117	220.835	561.076	825.755	204.905	187.798	389.472	304.746	489.179	431.316	357.134
16831_7	ENSG00000115325	DOK1	4.5	TRUE	TRUE	Immune	4.07452	Immune	Adipose	17.9251	12.5748	9.24022	10.5724	10.5986	10.2774	5.64397	73.0362	12.7561	6.1986	2.62497	13.8303	7.02194	1.70628	8.59172	4.00396	7.74872	3.32656	13.3044	8.70344
16836_1	ENSG00000116785	CFHR3	3	TRUE	TRUE	Liver	508.738	Liver	Brain	0.266445	0.516748	0.257389	0.638327	0.172629	0.346338	0.424665	0.306807	0.270898	0.193643	324.741	0.272022	0.0852662	0.0403894	0.0909098	0.0689283	0.24571	0.0787652	0.125467	0.326713
16837_20	ENSG00000003402	CFLAR	65	FALSE	FALSE		1.42276	Immune	Muscle	264.688	207.642	203.269	217.486	378.24	217.943	491.779	786.914	263.112	182.405	160.624	386.596	203.857	553.091	127.412	81.0058	182.902	160.07	150.517	248.97
16845_15	ENSG00000197965	MPZL1	4	TRUE	FALSE		1.00833	Salivary	Adipose	149.345	114.325	99.5123	79.5404	127.147	117.06	108.136	58.6818	94.6342	58.9058	36.0942	79.2158	78.8089	28.4899	50.9971	59.4785	150.589	67.8205	84.9157	78.5966
16847_39	ENSG00000169213	RAB3B	4	TRUE	FALSE		1.22606	Brain	Pituitary	0.121115	0.0947402	0.487684	79.1669	1.52096	9.61215	0.0687224	0.38885	7.79831	5.06614	0.566836	0.188047	29.6348	0.0473473	5.55498	64.5699	1.14461	7.15865	3.08111	0.0610196
16850_5	ENSG00000143248	RGS5	4.5	TRUE	TRUE	Artery	7.93385	Artery	Heart	389.513	4725.77	309.336	387.25	424.297	175.784	595.647	27.1741	306.089	283.802	29.4396	109.56	190.718	353.579	55.7205	124.835	87.5627	66.1016	224.008	471.553
16852_10	ENSG00000174827	PDZK1	4.5	TRUE	FALSE		2.31047	Kidney	Liver	0.308762	0.603894	0.267218	17.2198	0.385499	0.383267	0.287592	0.399006	16.3423	147.528	63.852	0.314239	0.478304	0.194927	9.17284	0.469846	0.253169	0.774148	0.559893	0.258968
16853_5	ENSG00000106733	NMRK1	3.5	TRUE	FALSE		1.05008	Pancreas	Esophagus	23.8351	25.2594	19.4313	36.386	43.5468	27.9033	17.0859	33.6336	25.2934	33.8182	41.1792	25.0035	27.0491	23.5306	45.7275	22.4449	27.8882	27.1881	27.9765	31.548
16854_17	ENSG00000130520	LSM4	8	TRUE	FALSE		1.12518	Muscle	Brain	34.3858	31.9819	35.8653	74.5535	55.7632	32.2821	65.2491	49.4765	48.4246	66.3738	66.5087	36.0079	68.7884	83.8862	31.564	41.8013	30.9206	39.3737	46.459	36.463
16856_79	ENSG00000166974	MAPRE2	8.5	TRUE	FALSE		2.2092	Brain	Heart	50.3073	138.561	61.7868	346.188	55.9659	43.9059	156.703	62.6498	51.3899	30.4164	42.1468	52.5551	31.0433	102.952	27.0713	40.3869	30.5618	64.0043	47.6061	37.9023
16857_2	ENSG00000104388	RAB2A	3	TRUE	FALSE		1.34839	Muscle	Esophagus	135.834	159.018	91.1544	159.331	162.087	114.39	121.486	72.9881	90.794	81.7054	119.941	82.6682	78.9351	218.557	81.1705	86.1873	102.484	90.6891	85.593	85.0298
16858_384	ENSG00000142552	RCN3	3	TRUE	FALSE		1.5291	Artery	Female	57.2455	109.76	24.3115	36.4231	24.0547	71.781	45.1306	50.2405	36.5993	31.6846	48.7285	32.5689	24.3484	8.93525	11.0391	16.2431	15.3147	18.0154	15.8577	22.2259
16859_100	ENSG00000097033	SH3GLB1	3	TRUE	FALSE		1.00446	Muscle	Immune	178.967	134.137	94.5762	102.405	125.958	90.7499	143.808	350.789	102.736	68.3947	52.4378	109.846	79.8567	352.354	81.1834	55.6488	102.705	90.7627	62.9926	65.4
16863_47	ENSG00000170191	NANP	3	TRUE	FALSE		1.48686	Adrenal	Esophagus	5.96917	5.10412	4.03864	4.89468	7.19836	4.77826	5.02946	3.86182	4.81799	5.5137	7.0205	4.66004	4.45285	4.43675	4.6002	3.71354	5.62231	3.54681	4.43681	4.39659
16865_62	ENSG00000270647	TAF15	4	TRUE	FALSE		1.02759	Muscle	Esophagus	95.913	89.7768	108.052	125.589	152.21	107.266	114.627	111.143	118.378	95.8432	109.209	86.3288	121.527	156.409	101.865	105.902	97.9197	117.678	113.454	89.0049
16867_76	ENSG00000102225	CDK16	3.5	TRUE	FALSE		1.21388	Muscle	Brain	79.0638	58.9634	55.7265	200.185	100.843	70.0825	170.991	82.0337	70.6169	100.764	48.4275	72.5497	74.1638	243.001	67.4133	63.8104	73.6342	74.2386	69.5946	82.3631
16872_248	ENSG00000100577	GSTZ1	5	TRUE	FALSE		2.62288	Liver	Male	9.2145	5.09556	6.88487	14.3321	17.8133	8.28276	9.10708	7.25319	9.70346	15.5483	93.6813	4.69222	35.7169	28.9875	12.061	8.45643	14.3422	14.3102	12.6208	11.0779
16875_13	ENSG00000111196	MAGOHB	3.5	TRUE	FALSE		1.08253	Kidney	Female	7.28993	7.20749	7.20487	7.8503	7.5663	8.72061	6.11045	5.89377	7.00465	9.44031	7.56608	5.58272	6.43786	3.2665	7.10135	7.75457	7.49991	7.32325	6.69261	6.10573
16877_19	ENSG00000148450	MSRB2	4	TRUE	FALSE		2.38918	Heart	Muscle	21.2705	27.828	29.6345	40.2438	34.926	27.0749	106.865	23.8868	35.3485	28.4563	44.6909	15.128	21.0363	44.7289	6.97433	22.237	13.8809	8.24672	12.5922	22.1767
16882_27	ENSG00000054148	PHPT1	6	TRUE	FALSE		1.35447	Heart	Muscle	37.834	47.7876	24.6414	71.6067	39.1917	36.7229	146.714	38.1314	56.9404	72.6325	70.4124	33.5636	53.4053	108.319	87.9785	72.1368	44.1548	36.3612	47.4789	55.5669
16883_57	ENSG00000168118	RAB4A	4.5	TRUE	FALSE		1.08398	Esophagus	Brain	26.7562	40.1977	28.8023	57.4764	62.3031	28.7758	53.3652	13.268	36.0529	23.1769	37.5899	17.5945	36.1955	52.6037	43.6156	17.8238	48.8484	35.0563	54.8759	21.4042
16885_49	ENSG00000084764	MAPRE3	11.5	TRUE	FALSE		1.28983	Brain	Muscle	28.9672	22.8826	28.4914	204.065	36.0131	50.5367	55.6583	17.8389	30.0875	36.4434	41.1426	20.1053	43.9417	158.211	16.7218	115.945	21.8811	49.4659	28.1746	30.2817
16887_29	ENSG00000141378	PTRH2	3	TRUE	FALSE		1.20031	Liver	Adrenal	11.7166	7.66441	7.33933	12.3126	11.8161	8.50438	8.92806	12.3034	12.4073	11.5099	17.341	7.8766	10.3403	13.2756	12.0131	9.13365	9.74065	8.91092	10.3142	7.27098
16890_37	ENSG00000178031	ADAMTSL1	6.5	TRUE	FALSE		1.26208	Esophagus	Female	16.6469	56.436	5.77671	28.1953	73.9235	58.5728	5.16136	1.11887	14.8377	12.1213	2.77026	3.96744	13.679	0.774389	1.41561	9.42625	4.64457	4.8566	13.2761	5.53947
16892_23	ENSG00000136960	ENPP2	7	TRUE	FALSE		3.57103	Brain	Adipose	176.624	54.1412	48.0885	630.731	19.5525	148.78	14.4061	42.5365	67.7836	54.1449	8.69388	50.0766	37.8614	12.7558	17.2265	19.0528	16.1773	24.5112	24.5448	11.4809
16899_59	ENSG00000117859	OSBPL9	3.5	TRUE	FALSE		1.19404	Artery	Muscle	91.0311	172.654	75.202	108.702	66.6249	99.1367	95.0503	109.741	63.5052	85.3546	119.267	87.6759	80.6903	144.596	75.5556	51.2164	65.9503	57.3642	86.7026	77.2452
16900_29	ENSG00000112139	MDGA1	3.5	TRUE	TRUE	Brain	20.4465	Brain	Female	12.2675	22.4472	9.74702	733.553	17.2029	35.8768	9.6332	15.7982	14.3599	6.659	2.30009	12.4657	9.32883	2.61999	2.56543	22.6353	4.50537	20.5069	8.32227	6.05138
16902_17	ENSG00000185896	LAMP1	4	TRUE	FALSE		1.27108	Artery	Skin	254.489	411.636	212.711	279.74	226.789	212.109	188.537	293.377	195.437	251.484	287.058	264.16	148.305	124.4	212.864	157.318	257.157	323.847	193.462	204.995
16907_3	ENSG00000175161	CADM2	6	TRUE	TRUE	Brain	11.9523	Brain	Intestine	6.65437	2.49612	4.10511	169.296	11.2317	3.26656	11.6562	0.319513	14.1643	0.248326	0.796398	0.836465	3.80023	6.27272	0.651022	12.3067	1.1482	1.15121	5.67862	1.11064
16908_5	ENSG00000126861	OMG	4	TRUE	TRUE	Brain	18.4597	Brain	Lung	1.21899	0.550398	0.373265	86.318	0.619846	1.71722	0.42864	3.92566	0.882918	0.22714	0.576753	4.67602	0.283322	0.255248	0.276388	0.313866	0.476077	0.443826	0.404722	0.660094
16913_8	ENSG00000026297	RNASET2	9	TRUE	TRUE	Immune	7.59125	Immune	Brain	30.8152	22.1026	27.5072	63.2626	23.0426	37.962	19.2959	480.243	60.8911	28.6236	21.1907	39.4437	41.5275	4.94698	39.9023	23.3211	49.797	24.2659	61.3894	42.2148
16914_104	ENSG00000170458	CD14	5	TRUE	FALSE		2.07262	Immune	Liver	87.5191	63.3288	29.9886	38.0827	22.9984	23.1457	25.2458	604.351	28.6397	41.0093	291.588	78.9528	14.1277	7.18271	15.1822	27.6358	92.9576	11.2343	15.5822	19.8492
16915_153	ENSG00000196189	SEMA4A	3.5	TRUE	TRUE	Immune	5.11997	Immune	Esophagus	7.861	8.67215	8.96796	57.9717	70.2917	37.6211	6.30954	359.891	8.88392	38.0236	3.49097	29.4401	34.2006	6.2656	7.36913	6.8648	40.1702	62.6829	14.452	49.3153
16916_19	ENSG00000184564	SLITRK6	3	TRUE	FALSE		2.28514	Salivary	Bladder	0.327807	0.416473	24.8103	3.75635	6.36576	2.53842	2.22482	0.0307057	5.97232	0.0830537	0.794166	1.49643	5.09856	0.0588638	0.23634	0.124158	56.6949	6.68597	1.0312	0.594205
16918_198	ENSG00000164342	TLR3	4.5	TRUE	FALSE		1.01353	Esophagus	Adrenal	9.76727	5.04317	5.96245	4.31898	10.7172	7.71874	4.21176	3.63438	8.38428	7.19367	7.62323	9.24818	6.23236	1.21079	8.71528	1.38647	7.54157	3.82987	5.17739	5.32802
16919_1	ENSG00000155368	DBI	5	TRUE	FALSE		1.06993	Liver	Esophagus	93.7122	47.4495	38.6354	167.027	200.744	88.1437	168.912	32.1526	69.5627	150.557	214.783	54.1788	69.6396	49.0491	37.7849	20.7561	90.0883	129.918	51.495	37.3226
16922_53	ENSG00000198753	PLXNB3	3	TRUE	FALSE		1.0032	Intestine	Brain	28.5051	42.5544	47.3615	146.017	74.8724	60.9567	21.6404	1.4006	146.485	4.03994	1.86278	5.91812	36.9187	1.31414	13.0993	5.71886	36.6684	17.7831	15.7342	3.60149
16923_20	ENSG00000070087	PFN2	3	TRUE	FALSE		1.522	Brain	Muscle	27.5217	138.513	57.4736	448.107	54.1798	60.3593	44.1117	12.1461	49.9432	86.8194	15.5623	19.3462	50.3098	294.42	37.4953	65.589	39.31	14.1907	29.2082	63.9988
16926_44	ENSG00000162551	ALPL	2.5	TRUE	TRUE	Immune	14.4058	Immune	Liver	38.516	17.0907	5.42931	25.3558	7.36191	6.99616	32.4179	1727.57	11.8382	53.4039	119.922	78.8851	11.0845	1.69029	7.46607	11.5736	9.83958	5.73381	8.21176	13.2183
16927_9	ENSG00000124491	F13B	4.5	TRUE	FALSE		2.19712	Adipose	Immune	208.117	87.42	89.7072	51.8327	68.3317	35.921	43.4942	94.723	51.7911	32.6264	1.98528	53.2867	11.1105	17.2526	13.4955	12.0951	31.8302	47.4609	34.4638	29.4256
16927_9	ENSG00000143278	F13B	4.5	TRUE	TRUE	Liver	156.777	Liver	Male	0	0	0	0	0	0	0	0	0	0	63.3469	0	0.404058	0	0	0	0	0	0	0
16932_5	ENSG00000109193	SULT1E1	2.5	TRUE	FALSE		1.09771	Skin	Liver	0.0309855	0.0840576	0.397163	0.0329951	0.380324	15.3566	0.0413203	0.0326476	9.07071	0.311997	17.0391	1.92128	0.361767	0	0.0426002	0.231927	4.55917	18.7039	0.887121	0
17137_160	ENSG00000244734	HBB	5.5	TRUE	TRUE	Immune	621.063	Immune	Kidney	190.886	68.9089	17.268	216.013	25.6034	37.5169	168.24	193826	16.7713	312.087	245.625	311.965	32.9014	56.3149	11.704	120.412	13.9955	12.807	13.2096	89.7896
17138_8	ENSG00000243955	GSTA1	3.5	TRUE	FALSE		1.1227	Liver	Adrenal	0.0805299	0.176429	0.156533	0.135602	1.03252	9.67745	0.0617578	0.155148	70.6541	78.6118	384.214	1.27566	52.9505	0.024751	57.9029	0.059754	8.36122	0.331089	33.3857	0.0477879
17140_57	ENSG00000170962	PDGFD	8.5	TRUE	FALSE		1.16392	Adrenal	Artery	43.9998	166.643	14.5017	26.6383	11.0071	85.9722	42.9817	5.37435	9.16768	10.8394	2.85353	4.73799	12.1538	3.10654	39.7907	30.5	20.1514	16.6973	23.8848	42.6399
17145_1	ENSG00000143546	S100A9	10.5	TRUE	FALSE		2.10661	Esophagus	Immune	41.0013	10.5017	8.81005	7.0665	5730.16	2312.78	17.7646	2720.09	4.28552	11.8098	20.1573	145.804	4.57615	6.88512	4.05169	3.53421	11.4126	9.08186	6.03646	6.45983
17145_1	ENSG00000163220	S100A9	10.5	TRUE	FALSE		2.0785	Immune	Esophagus	111.659	37.9392	26.3312	11.7241	8233.01	2764.84	41.8411	17112.3	15.1296	26.7757	43.3916	284.49	10.2636	15.5193	9.54982	7.37757	118.932	22.0769	16.6647	15.0333
17148_7	ENSG00000090013	BLVRB	9.5	TRUE	FALSE		2.27868	Immune	Liver	56.0262	43.7914	37.6185	31.4947	81.6248	41.4229	61.4826	255.712	36.9408	47.5403	112.219	44.4437	33.19	94.1381	32.7311	10.7751	40.2623	38.1687	62.838	29.0962
17150_8	ENSG00000115541	HSPE1	8.5	TRUE	FALSE		1.08223	Liver	Adrenal	58.8275	37.801	36.7679	81.2943	56.8858	38.0036	80.4172	31.9796	53.5755	117.146	203.887	38.7975	40.8243	58.1498	43.9322	47.2362	40.8035	32.2257	48.0019	33.3596
17151_84	ENSG00000126456	IRF3	5	TRUE	FALSE		1.28036	Immune	Male	51.9392	53.3617	72.3617	50.3488	58.125	78.8774	44.2052	112.21	85.5676	81.1897	66.2333	64.0171	87.6397	22.2766	71.0871	59.8171	60.9394	69.3703	68.8032	79.3428
17152_10	ENSG00000221957	KIR2DS4	1.5	TRUE	TRUE	Immune	14.052	Immune	Lung	0.137298	0.0290738	0.0209763	0.0239938	0.0211592	0.0433185	0.050701	8.67244	0.043264	0.044409	0.164956	0.617166	0.0263282	0.0293859	0	0.0198182	0.0309728	0	0.0209434	0.0634424
17153_46	ENSG00000243772	KIR2DL3	4	TRUE	TRUE	Immune	20.3367	Immune	Lung	0.0753601	0.0159119	0.0209763	0	0	0.0393878	0.0324038	5.79219	0.0315831	0.0399632	0.0866444	0.284815	0.0379995	0	0	0	0	0	0	0.0282808
17154_2	ENSG00000110958	PTGES3	15	FALSE	FALSE		1.03949	Brain	Muscle	171.796	230.503	181.316	253.688	199.451	216.491	152.137	179.85	176.533	220.653	193.981	155.101	133.622	244.051	139.569	120.455	131.497	146.686	135.158	136.114
17155_1	ENSG00000160948	VPS28	13	TRUE	FALSE		1.64096	Immune	Female	89.4413	100.631	94.7753	96.7692	97.1202	115.26	111.341	189.137	103.329	113.96	96.5276	89.2844	104.187	104.432	93.209	87.1077	81.4148	103.111	102.161	108.223
17156_72	ENSG00000133083	DCLK1	4	TRUE	FALSE		3.43194	Brain	Adipose	78.233	25.8701	17.8728	268.491	38.5231	36.0789	28.1659	9.91561	20.9144	4.45822	0.489634	8.3132	10.1702	10.102	3.49077	55.1143	16.8553	35.4015	8.19535	12.8726
17158_17	ENSG00000132388	UBE2G1	6	TRUE	FALSE		2.96813	Muscle	Esophagus	36.4338	54.5173	41.0722	52.8013	87.5068	48.5006	71.9304	46.4356	67.5383	34.6491	43.8282	29.3117	29.9152	259.732	30.8715	14.4952	32.0569	55.9635	40.5841	23.2128
17161_1	ENSG00000244038	DDOST	6	TRUE	FALSE		1.58188	Pancreas	Immune	109.133	137.795	102.458	79.5028	123.436	136.755	136.113	164.857	115.904	100.91	116.987	110.427	89.0563	85.5452	260.783	113.397	127.23	95.454	147.274	116.27
17163_117	ENSG00000138772	ANXA3	7	TRUE	FALSE		2.41142	Immune	Salivary	56.2207	15.2917	5.3044	33.9693	71.2535	11.2716	49.4022	262.691	20.7071	25.8092	2.78127	82.8671	29.8024	15.2544	26.6539	5.67409	108.936	9.64596	64.1253	58.2719
17164_15	ENSG00000196975	ANXA4	3.5	TRUE	FALSE		3.70951	Pancreas	Kidney	67.2809	108.963	54.2267	59.1472	57.7443	73.0984	35.2164	35.6095	74.7133	110.251	96.8726	72.3606	43.8028	23.6434	408.975	13.1113	53.9315	73.1716	89.8361	52.8787
17165_1	ENSG00000163736	PPBP	6	TRUE	TRUE	Immune	18.9464	Immune	Lung	0.23852	0.0737585	0.0460729	0.0556016	0.0320183	0.0885608	0.190425	71.8228	0	0.169146	0.682114	3.79085	0.0226882	0.0635695	0	0.0527258	0.115914	0.0161416	0.0377232	0.164301
17166_4	ENSG00000107831	FGF8	3.5	TRUE	FALSE		1.14829	Brain	Male	0.101052	0.0545854	0.0362362	0.443186	0.0227627	0.0272224	0.0238811	0.114057	0.0199231	0.0312607	0	0.03468	0.385953	0.0375633	0	0.0309917	0.00986736	0.0345319	0.012813	0.00873594
17170_15	ENSG00000175868	CALCB	3.5	TRUE	FALSE		1.97246	Brain	Pancreas	0.0611718	0.102168	0.0504263	2.58034	0.0256607	0.168454	0.0779195	0.0948132	0.716519	0.125886	0.17665	0.0754849	0.38359	0	1.30818	0.917253	0.175421	0.0484	0.0875134	0.113751
17172_19	ENSG00000126549	STATH	4.5	TRUE	TRUE	Salivary	2567.61	Salivary	Male	0	0	0	0	0.0160423	0	0	0	0	0	0	0	0.0408708	0	0	0.0340908	104.94	0	0	0
17175_5	ENSG00000108984	MAP2K6	5	TRUE	FALSE		1.27656	Muscle	Immune	3.48849	1.76094	1.46236	5.30491	2.87663	2.34904	1.44268	27.7028	10.5461	3.1301	2.51929	1.55789	1.86959	35.3643	6.44805	1.76202	3.11428	1.80426	2.4744	1.59649
17176_13	ENSG00000164985	PSIP1	6.5	TRUE	FALSE		2.05146	Brain	Female	58.7702	107.872	61.4433	223.25	86.4969	108.825	54.3931	59.926	81.7711	48.1634	24.6277	47.5745	67.5084	41.5635	29.4463	85.3761	33.952	30.455	47.3022	52.3164
17195_43	ENSG00000107262	BAG1	5	TRUE	FALSE		1.14317	Muscle	Immune	53.4952	58.6743	77.4033	83.4596	82.5531	61.0636	123.463	159.874	75.6148	107.063	48.2029	57.9545	88.4946	182.763	55.5136	57.2682	78.3478	122.964	72.9932	46.9974
17196_5	ENSG00000125656	CLPP	2.5	TRUE	FALSE		1.49373	Muscle	Liver	28.8817	28.5661	24.4977	27.4685	35.1892	25.7071	47.4061	39.1353	27.3148	35.757	50.4818	23.6886	23.5515	75.4062	30.4479	24.529	24.3784	28.2101	33.1416	21.1306
17199_43	ENSG00000166135	HIF1AN	5	TRUE	FALSE		2.99351	Muscle	Heart	41.4934	60.7387	54.8594	52.2193	66.9029	54.5013	82.5812	67.0568	65.9548	49.4751	38.4204	41.2741	63.6049	247.208	54.3396	49.7844	48.9625	68.4232	54.9598	39.017
17200_50	ENSG00000125498	KIR2DL1	10	TRUE	TRUE	Immune	15.4271	Immune	Lung	0.111816	0.0253457	0.0126066	0.027507	0.0167754	0.0375335	0.0523253	8.89925	0.0326434	0.0422804	0.168058	0.576858	0.0420098	0.028802	0	0.0198523	0	0	0	0.0564377
17202_37	ENSG00000150593	PDCD4	3.5	TRUE	FALSE		3.04744	Pancreas	Skin	85.8426	48.498	74.7222	54.691	231.25	130.25	41.0645	91.8372	178.212	31.7041	44.968	45.9113	72.4143	19.7904	802.427	80.0497	165.551	263.312	176.318	146.243
17204_17	ENSG00000141744	PNMT	3	TRUE	FALSE		2.24501	Brain	Muscle	2.14135	4.43854	3.78216	27.1946	6.57968	5.11481	11.7992	0.994051	4.20015	2.25318	0.218067	2.70141	3.06976	12.1133	0.902611	8.83443	1.44999	1.05336	4.04745	0.739514
17205_21	ENSG00000144566	RAB5A	5.5	TRUE	FALSE		1.53895	Brain	Esophagus	45.7606	52.9088	37.3154	94.1054	61.1491	43.7534	43.6054	49.9765	37.3337	33.9284	41.6805	42.184	32.8016	46.0155	29.9205	28.0798	43.0378	52.4827	37.0288	35.64
17209_27	ENSG00000088002	SULT2B1	7	TRUE	FALSE		1.63388	Esophagus	Skin	0.136535	0.148747	0.289889	0.789639	203.605	82.6595	0.225581	0.199714	2.28104	6.56898	0.185673	6.63129	13.6757	0.160726	0.45435	0.224455	3.17788	124.614	1.46532	1.11468
17210_2	ENSG00000100721	TCL1A	3.5	TRUE	TRUE	Immune	5.30495	Immune	Male	0.0424406	0.0129697	0.0345547	0	0.0271868	0.028639	0.0282596	25.2555	2.66466	0.0486237	0.128713	0.157747	4.76074	0	0	0.0114378	0.0195845	0	0	0.0249509
17224_12	ENSG00000106809	OGN	4	TRUE	TRUE	Artery	5.25521	Artery	Adipose	133.247	700.239	17.6667	31.7446	54.006	102.297	89.4335	0.587256	58.7041	2.14133	1.09366	19.8385	34.2819	1.83692	3.58484	13.3943	1.04282	4.43588	13.7585	16.159
17231_1	ENSG00000136167	LCP1	6.5	TRUE	TRUE	Immune	28.5678	Immune	Lung	83.4899	47.0453	29.8584	40.4748	18.7135	18.5008	19.8784	5242.56	91.9683	20.194	56.0975	183.513	105.704	6.71584	13.7061	7.23842	31.9386	32.8012	26.2408	14.2919
17319_1	ENSG00000211450	SELENOH	3	TRUE	FALSE		1.10829	Adrenal	Liver	45.2104	38.2627	39.4482	60.6875	60.8484	42.9273	53.2869	56.9547	41.3637	58.8116	71.1664	39.8872	49.6686	51.4436	48.3852	47.2527	46.6977	36.1672	42.524	48.4383
17320_19	ENSG00000149313	AASDHPPT	6.5	TRUE	FALSE		2.09943	Brain	Muscle	20.019	18.6384	17.0819	84.5014	21.833	23.3729	24.2531	14.9633	16.6405	20.5457	26.9403	14.1782	19.1606	40.2496	26.056	18.9867	17.6134	18.6761	15.467	17.0168
17325_10	ENSG00000143774	GUK1	5.5	TRUE	FALSE		2.04135	Immune	Brain	183.386	227.054	126.508	411.197	220.205	166.534	173.416	839.395	128.731	177.927	189.57	193.256	125.076	111.407	136.939	124.946	128.766	249.331	138.089	120.553
17326_44	ENSG00000158716	DUSP23	3	TRUE	FALSE		1.09221	Kidney	Liver	27.3337	20.6368	15.9199	17.3534	29.2168	20.2367	12.7976	14.9947	16.817	62.8864	57.5773	18.7928	17.442	20.9087	17.7545	6.52216	43.9736	20.9713	14.0325	19.5118
17327_3	ENSG00000137161	CNPY3	3	TRUE	TRUE	Immune	4.11008	Immune	Pancreas	38.6345	44.962	35.725	56.819	32.0265	45.7734	31.927	372.891	46.1301	34.7158	60.8855	48.2102	45.9802	11.2572	90.726	41.1053	36.3717	23.5139	39.8038	35.993
17329_2	ENSG00000164039	BDH2	4	TRUE	FALSE		1.26952	Kidney	Adrenal	25.2505	30.1018	21.2236	33.6213	25.3274	29.8266	24.433	12.059	22.4065	62.8379	40.3257	18.8608	19.7195	12.5858	12.4655	14.413	18.4675	15.9215	21.3634	34.1793
17331_138	ENSG00000183762	KREMEN1	3	TRUE	FALSE		1.32049	Esophagus	Skin	30.0139	14.8642	18.8968	79.433	117.565	68.8647	87.0035	83.4882	39.1051	36.6714	8.18068	43.1203	39.3076	72.6646	14.1271	23.4193	66.6767	89.0318	38.6482	34.361
17332_3	ENSG00000116863	ADPRS	6	TRUE	FALSE		1.00989	Esophagus	Adrenal	19.6635	20.1471	20.7734	30.4666	37.2329	21.6162	21.0977	25.9812	19.6165	26.1751	19.9043	20.5096	25.7487	34.2151	16.7535	16.8148	20.0882	34.1111	17.6728	19.366
17333_20	ENSG00000117054	ACADM	9	TRUE	FALSE		1.21036	Muscle	Heart	39.552	43.3813	31.5191	56.7751	58.451	34.758	199.145	31.0541	44.0608	82.4573	161.846	22.2961	27.2376	241.038	43.618	32.956	34.4204	19.7781	43.7297	29.6862
17335_18	ENSG00000220205	VAMP2	4.5	TRUE	FALSE		2.31263	Brain	Pituitary	119.323	185.073	99.7947	632.406	146.634	194.857	130.787	208.761	122.435	162.662	67.334	107.341	125.919	126.731	95.3516	273.457	93.7243	151.079	109.834	122.143
17336_54	ENSG00000182158	CREB3L2	4	TRUE	FALSE		1.23283	Artery	Thyroid	94.8815	213.352	80.6737	103.682	81.2773	152.007	103.238	49.7225	104.666	58.3357	48.8393	81.3851	73.3324	27.4653	71.1072	107.814	110.418	40.4642	71.2596	173.058
17337_1	ENSG00000100811	YY1	3.5	TRUE	FALSE		1.09012	Muscle	Thyroid	89.5781	122.483	96.3781	100.114	110.275	85.4412	85.8511	82.8728	109.118	77.2002	95.4324	84.6074	72.573	135.108	71.2603	62.5545	77.6	92.6965	89.2774	123.938
17341_89	ENSG00000120437	ACAT2	15.5	FALSE	FALSE		1.16268	Liver	Esophagus	10.9888	12.3075	8.66171	35.9309	42.9414	15.5619	5.65983	10.3461	14.4013	11.0784	49.9271	12.8256	23.307	3.65391	7.72202	6.36548	14.2357	18.3516	14.3175	6.09127
17342_13	ENSG00000173467	AGR3	6.5	TRUE	FALSE		1.98806	Intestine	Lung	0	0	0.23932	0.0612132	0	1.14481	0	0	25.7356	0.698284	0.0343981	12.9451	0.18552	0	1.37401	6.01916	7.33929	0.102605	3.38661	0.580147
17343_6	ENSG00000101298	SNPH	3	TRUE	TRUE	Brain	6.4485	Brain	Pituitary	5.1917	18.0181	12.4026	245.478	26.4243	21.4843	24.0984	5.65286	28.8136	8.72342	0.971599	7.62239	17.6414	18.9034	8.76972	38.0675	14.899	4.00297	16.5998	16.2742
17344_23	ENSG00000067221	STOML1	3.5	TRUE	FALSE		2.21203	Brain	Heart	14.0497	17.3554	13.4617	56.4404	12.0551	12.0314	25.5152	8.77951	12.7988	12.0789	13.7406	11.7379	13.7735	18.9371	10.4801	18.4511	9.71316	11.702	10.9432	15.6006
17345_12	ENSG00000180011	PTGR3	6	TRUE	FALSE		1.34219	Muscle	Heart	38.9959	28.0344	41.8401	56.1633	43.65	47.0079	67.5447	34.4577	63.8525	45.5366	45.8596	36.2337	39.2257	90.6577	43.8862	42.2386	42.4085	35.0844	38.6898	43.9628
17346_61	ENSG00000181617	FDCSP	3.5	TRUE	TRUE	Salivary	702.131	Salivary	Intestine	0	0	0.0347851	0.0347698	0.266226	0.0180172	0	1.66694	2.19911	0	0.0416685	0.0286863	0.0340798	0	0.0405754	0.0271427	1544.07	0.0309708	0.0332259	0.0211268
17347_80	ENSG00000186063	AIDA	8.5	TRUE	FALSE		1.00495	Esophagus	Artery	41.7589	42.2466	34.8946	28.0024	42.4559	26.0286	27.4126	14.9163	37.2019	21.1348	14.3966	29.8731	18.9264	21.2726	19.9241	13.1075	16.5276	16.015	18.2518	17.5631
17348_5	ENSG00000213463	SYNJ2BP	5.5	TRUE	FALSE		1.09033	Muscle	Kidney	35.5876	55.2779	42.7131	42.0176	55.6478	36.8114	60.6748	29.8997	55.8551	73.063	56.5859	35.1324	39.1514	79.6631	33.5794	29.7703	40.835	22.5206	61.8249	36.7904
17350_13	ENSG00000083937	CHMP2B	7	TRUE	FALSE		1.32717	Brain	Artery	38.499	67.2697	40.6497	89.2783	48.081	42.0224	38.3454	39.9831	44.4074	33.3227	33.1152	30.8056	35.6747	50.3798	36.0134	42.4032	33.544	36.6984	32.4101	40.7133
17355_56	ENSG00000132872	SYT4	3.5	TRUE	TRUE	Brain	4.61945	Brain	Pituitary	5.17797	0.0603681	0.0239456	360.385	0.763482	0.599212	0.267678	0.0669381	3.00559	0.117221	0.0667345	0.110789	0.290422	0.0459487	2.96088	78.0148	0.0370322	0.0309097	1.2673	0.106413
17356_34	ENSG00000136697	IL1F10	2.5	TRUE	TRUE	Skin	54.7756	Skin	Esophagus	0	0	0	0	0.12181	0.0143283	0	0	0	0	0	0	0.0104317	0	0	0	0	6.67223	0	0
17357_33	ENSG00000109618	SEPSECS	3	TRUE	FALSE		2.41764	Liver	Intestine	18.3275	13.8884	14.6565	17.9487	12.5664	17.9659	10.5231	19.1825	26.4317	20.5304	63.9022	14.3557	14.4247	13.1118	25.6138	10.7025	14.9097	19.6498	19.0406	17.2253
17362_5	ENSG00000134086	VHL	5	TRUE	FALSE		1.46039	Immune	Brain	22.8455	20.1234	22.0985	33.8524	28.2314	24.2379	18.0925	49.4376	32.6538	19.7286	25.5921	24.9478	21.5249	21.2879	25.2862	18.7566	27.9666	25.5254	21.3421	23.0038
17364_8	ENSG00000125870	SNRPB2	4.5	TRUE	FALSE		1.02435	Kidney	Muscle	30.1495	30.6472	25.4416	28.2705	28.1602	27.5054	27.5189	28.1614	29.1184	34.0726	22.1955	22.5419	17.7635	33.2627	18.4498	22.276	18.698	17.8193	24.6534	21.6835
17365_7	ENSG00000171097	KYAT1	5.5	TRUE	FALSE		1.11829	Brain	Liver	5.46909	11.851	10.4059	21.005	8.76784	11.5144	15.5948	8.86248	7.25814	11.3801	18.7831	5.70338	11.2802	12.864	4.62403	12.7263	6.76968	9.2523	7.72501	9.9663
17366_6	ENSG00000043093	DCUN1D1	3	TRUE	FALSE		2.27483	Male	Muscle	22.5662	24.7215	27.914	33.3491	30.9243	23.7229	20.1352	30.3029	24.9062	21.1232	37.7792	19.6351	128.075	56.3009	18.0651	17.8932	23.2711	22.2148	21.4181	20.4655
17367_5	ENSG00000117632	STMN1	3.5	TRUE	FALSE		3.59262	Brain	Male	37.353	33.2432	23.3072	831.65	76.1577	99.2025	32.4359	40.2446	48.108	55.5613	8.25069	34.9256	231.488	17.3761	15.4245	62.9529	24.1361	35.9423	33.4763	20.9883
17370_186	ENSG00000144827	ABHD10	4.5	TRUE	FALSE		1.05261	Pituitary	Brain	15.4568	17.0048	17.2868	40.7813	16.1876	20.3056	38.7978	21.0879	16.818	29.3952	38.214	12.8609	21.0003	17.4386	21.7433	42.927	20.8443	13.9091	19.5203	22.4261
17372_5	ENSG00000187840	EIF4EBP1	2.5	TRUE	FALSE		2.35682	Pancreas	Esophagus	34.5686	16.884	18.6895	10.6829	53.4147	14.9313	22.2062	25.496	15.2778	14.2677	38.8787	12.7975	11.9894	51.5589	125.889	4.43269	33.5457	12.6116	26.5064	5.55549
17377_1	ENSG00000196139	AKR1C3	4.5	TRUE	FALSE		1.41248	Liver	Intestine	82.7408	49.7949	20.9644	23.3579	28.2889	12.1288	29.2278	11.1962	97.527	59.2763	137.755	30.0972	5.57983	34.1228	23.4114	5.99189	23.1072	17.7644	87.6778	14.7782
17380_2	ENSG00000078140	UBE2K	9	TRUE	FALSE		1.163	Brain	Esophagus	57.0978	65.2988	54.3106	99.4935	85.5487	56.3871	51.1764	46.4901	62.7904	55.9645	84.185	49.4694	44.0431	75.5358	44.1495	50.3446	48.6557	63.3042	59.8259	43.9747
17383_4	ENSG00000172345	STARD5	4	TRUE	FALSE		1.22359	Skin	Liver	1.48047	1.88538	3.63856	2.17667	7.4401	8.80569	1.50428	4.14186	5.73917	0.885436	15.3288	1.8037	4.11393	0.362055	1.8054	0.481474	3.35558	18.7562	1.82281	1.58085
17384_110	ENSG00000152556	PFKM	4	TRUE	FALSE		3.55405	Muscle	Heart	54.014	88.2479	71.2154	177.519	103.475	122.08	634.266	36.6559	99.7986	75.7383	11.7821	40.5534	79.3497	2254.21	20.6822	111.374	41.1089	39.7293	47.8501	52.9901
17387_27	ENSG00000104825	NFKBIB	3.5	TRUE	FALSE		1.08127	Male	Immune	18.9549	25.5852	19.9437	38.7729	28.3349	16.9328	26.2668	44.4474	21.7501	22.643	37.2168	21.4979	48.0594	38.089	16.0072	12.8498	18.866	25.1404	22.6576	18.2392
17391_10	ENSG00000134453	RBM17	4	TRUE	FALSE		1.1185	Muscle	Immune	94.9041	70.0143	74.8004	91.7606	82.1753	86.1855	90.9465	105.485	90.64	84.7225	56.2509	97.8685	62.8936	117.985	73.6063	51.0484	61.8829	65.1798	70.0826	79.9021
17393_13	ENSG00000122971	ACADS	9	TRUE	FALSE		1.45045	Liver	Muscle	51.3069	15.2129	22.8522	22.5497	29.6766	16.2005	118.6	36.1762	80.502	58.7805	279.996	17.1649	22.5097	193.041	39.6921	10.7653	22.7199	16.9361	42.2177	28.0927
17396_23	ENSG00000187758	ADH1A	4.5	TRUE	TRUE	Liver	198.748	Liver	Adipose	1.83543	0.865087	0.390804	0.547179	0.47545	0.546389	0.322267	0.0892335	0.325938	0.0948501	364.788	0.459393	0.194843	0.147784	0.254753	0.149116	0.154581	0.165099	0.167971	0.121608
17397_8	ENSG00000198189	HSD17B11	4	TRUE	FALSE		1.83683	Immune	Liver	70.7215	42.4273	51.8533	39.9477	41.6525	59.2873	24.8082	201.064	86.6379	32.1591	109.463	52.848	23.9332	13.7299	59.7909	14.6082	18.0454	16.8292	30.7813	19.1298
17398_55	ENSG00000100292	HMOX1	4	TRUE	TRUE	Immune	6.98811	Immune	Female	45.7233	22.3309	12.3185	25.8938	37.5065	80.6476	9.86574	563.574	33.153	71.8734	75.9238	78.5148	12.4308	38.827	4.64966	4.04673	10.8152	75.093	8.35837	8.10227
17400_71	ENSG00000101473	ACOT8	4.5	TRUE	FALSE		1.01285	Adrenal	Brain	8.88341	9.99001	11.0438	24.8492	13.6195	11.0284	20.7618	21.6433	13.2522	16.0441	17.6174	9.89322	12.5454	21.9822	10.7396	12.6366	10.2953	15.9266	16.58	10.666
17403_14	ENSG00000196177	ACADSB	5	TRUE	TRUE	Liver	4.58799	Liver	Muscle	30.7768	32.5147	34.6223	61.4771	36.11	33.5964	61.053	17.0514	33.3389	76.9672	511.424	21.61	43.1951	111.47	30.0069	30.1515	30.2318	35.6146	39.3463	23.2871
17404_5	ENSG00000165997	ARL5B	3.5	TRUE	FALSE		1.0698	Liver	Adipose	47.9416	23.7776	20.756	21.5339	32.0214	28.9875	26.317	17.3639	24.2539	16.1599	51.288	31.7434	15.7752	16.6994	34.2118	27.9289	24.4789	28.9155	20.7142	19.5737
17405_2	ENSG00000116750	UCHL5	4.5	TRUE	FALSE		1.06318	Muscle	Brain	21.6487	22.4062	17.5423	45.5896	31.8117	20.1824	31.6853	16.7375	19.9532	19.5662	27.1457	16.7061	16.1853	48.4698	30.2802	14.5146	21.7004	22.5226	19.7826	13.4668
17408_2	ENSG00000100417	PMM1	3.5	TRUE	FALSE		1.04865	Esophagus	Liver	27.8361	29.6766	23.9236	43.8957	51.2069	33.0112	17.2132	17.091	27.1813	42.8897	48.8311	23.9593	21.973	11.2948	27.3797	16.9445	17.5632	25.5274	45.6933	12.3558
17410_5	ENSG00000153140	CETN3	4	TRUE	FALSE		3.7059	Male	Pituitary	9.09427	8.48374	9.02374	14.1785	11.7354	11.6202	10.0938	6.6657	7.48507	12.4416	6.26217	6.25075	54.146	5.54736	5.16107	14.6108	7.42018	6.16372	5.82672	7.02618
17411_55	ENSG00000070010	UFD1	5.5	TRUE	FALSE		1.63006	Muscle	Immune	28.731	33.0665	23.6942	24.5737	29.908	25.5579	31.8844	40.2858	25.0982	22.3711	30.3231	24.0712	29.8063	65.6682	24.3236	18.6051	24.3042	27.6138	26.8025	21.0472
17419_17	ENSG00000135269	TES	2	TRUE	FALSE		1.41808	Intestine	Artery	32.7033	167.172	98.496	12.3318	155.554	118.951	22.5729	86.1409	237.064	34.8315	10.0607	46.0012	44.8259	6.82191	34.7949	8.38799	58.0228	36.6188	72.1922	46.3923
17427_26	ENSG00000196338	NLGN3	5.5	TRUE	FALSE		2.81135	Brain	Adrenal	2.0037	4.88298	2.50385	77.8823	5.71627	8.72292	3.81362	11.1991	6.98409	1.97921	0.884573	2.35091	8.3133	0.649843	0.773141	4.55046	1.43661	1.92215	2.14006	1.44723
17432_25	ENSG00000162433	AK4	8.5	TRUE	FALSE		1.38592	Kidney	Liver	47.221	76.2929	49.7652	80.1687	67.953	28.7926	107.622	2.0551	59.3058	201.899	145.679	4.8939	32.8584	4.06542	1.90882	11.0664	23.8392	71.5061	50.1647	6.0995
17435_43	ENSG00000140374	ETFA	6.5	TRUE	FALSE		1.01537	Muscle	Heart	80.719	52.2642	52.6136	48.486	79.0983	52.3242	260.327	51.545	86.9846	85.1754	228.987	40.8023	36.7362	264.329	53.2948	32.2397	51.1847	48.4756	68.8443	34.479
17436_193	ENSG00000133275	CSNK1G2	4	TRUE	FALSE		1.47198	Immune	Male	66.8904	59.8631	56.5907	99.7237	88.5203	65.4432	58.3092	252.86	78.128	79.4068	63.3745	80.8471	171.782	70.7552	67.2655	81.4511	66.6313	79.0009	62.7392	62.1526
17441_4	ENSG00000163295	ALPI	5.5	TRUE	TRUE	Intestine	65.7822	Intestine	Kidney	0	0	0	0	0	0.0112196	0	0	33.9209	0.515656	0.0395132	0	0.0538349	0	0	0	0	0	0	0
17447_52	ENSG00000106483	SFRP4	4	TRUE	FALSE		2.5177	Female	Brain	21.8246	73.5695	3.07468	178	7.58825	448.151	20.7596	20.4137	5.06876	3.18117	0.526586	14.0426	19.1016	2.27882	3.536	17.4183	7.82142	1.18145	1.63912	15.2145
17449_23	ENSG00000010278	CD9	4.5	TRUE	FALSE		1.82503	Esophagus	Salivary	120.736	295.717	184.393	278.546	621.389	332.066	163.543	39.5391	308.216	166.873	34.8416	183.852	175.467	47.6315	56.7629	52.227	340.481	277.418	82.6681	205.357
17450_51	ENSG00000170445	HARS1	8.5	TRUE	FALSE		1.3559	Brain	Pituitary	41.5794	44.9825	43.6541	93.376	54.5589	46.2875	48.1841	41.2166	49.1683	41.6937	49.2581	37.3507	41.3866	60.6329	54.2453	68.8667	38.9647	67.1421	46.1328	36.8611
17451_13	ENSG00000153094	BCL2L11	7	TRUE	FALSE		1.06331	Immune	Thyroid	23.6488	14.836	13.5197	16.04	28.3668	26.4153	16.2711	46.8702	35.498	26.2583	29.9278	24.2596	22.1675	33.2164	23.2812	25.2622	27.8274	16.6522	18.4007	44.0794
17453_34	ENSG00000047457	CP	10.5	TRUE	TRUE	Liver	14.1095	Liver	Artery	19.8101	66.6276	8.78939	18.4554	6.72034	3.20245	41.5131	21.4551	23.6335	7.17499	940.081	6.27607	6.30132	2.92455	2.20329	7.32066	64.7574	15.5327	3.21331	19.6677
17454_15	ENSG00000198759	EGFL6	3.5	TRUE	TRUE	Lung	4.45268	Lung	Adipose	7.43617	0.122368	1.69994	0.980661	6.37447	2.3157	0.0269159	0.0746715	0.171892	0.295678	0	33.1109	0.308488	0.0181773	0.0489997	1.15645	0.345969	0.634646	0.887709	0.346936
17455_42	ENSG00000110195	FOLR1	14	FALSE	FALSE		1.0141	Kidney	Lung	0.0411577	0.0498088	0.088246	1.34791	0.200539	2.74756	0.302138	0.0913581	0.187175	52.3049	0.0829428	51.5776	0.543281	0.0394451	2.43608	3.46805	45.9925	1.17981	8.43383	14.3157
17456_53	ENSG00000135052	GOLM1	4.5	TRUE	FALSE		1.37029	Adrenal	Salivary	43.6012	24.0109	30.6077	152.221	21.4195	65.5262	24.7906	46.3419	165.466	129.316	23.8443	21.1038	66.6973	16.1004	71.7545	66.3691	223.929	23.3111	95.3026	49.2082
17460_51	ENSG00000157601	MX1	7	TRUE	FALSE		1.40556	Immune	Esophagus	34.6746	37.7897	23.1255	45.8824	61.8336	36.1141	23.0872	86.911	43.6853	38.8562	24.9254	41.5498	23.2892	9.83951	12.884	38.3013	27.7135	15.2633	31.3288	38.443
17462_19	ENSG00000125347	IRF1	3	TRUE	TRUE	Immune	4.43965	Immune	Lung	33.7783	13.7336	14.7036	15.6052	18.9575	21.7513	17.4335	282.476	52.6346	31.8646	33.6884	63.6258	23.4862	9.87959	10.3245	12.2081	20.7621	13.4357	24.265	18.5965
17466_72	ENSG00000167107	ACSF2	3	TRUE	FALSE		1.32686	Adrenal	Kidney	32.3961	12.3107	16.2522	22.2478	15.4565	30.1199	45.189	16.8208	37.8425	100.215	56.2086	26.1849	34.1867	52.9242	18.0367	5.48634	19.4099	42.0031	37.9659	78.3187
17467_1	ENSG00000073737	DHRS9	2.5	TRUE	FALSE		1.1305	Immune	Heart	6.9863	0.683719	0.486992	2.87619	12.2532	1.48251	28.5301	32.2533	24.4608	0.147981	0.608398	3.07436	5.06753	0.163005	0.19618	0.226011	3.29356	1.64664	0.823502	0.129937
17468_1	ENSG00000107882	SUFU	5	TRUE	FALSE		1.49176	Skin	Bladder	21.6742	20.4292	30.7898	26.35	28.4662	28.2863	19.7359	22.2942	22.8685	19.869	17.6359	17.4805	25.9025	26.0594	12.4727	11.7323	22.7297	45.9311	13.9929	10.2556
17474_106	ENSG00000127337	YEATS4	3	TRUE	FALSE		1.40764	Male	Pancreas	7.93847	8.82309	6.40798	12.2292	9.84977	7.66998	7.90935	7.02201	8.15714	6.8899	6.1328	5.72548	19.0861	10.6122	13.559	7.63633	9.24682	7.48126	8.58928	6.72371
17475_18	ENSG00000168078	PBK	4.5	TRUE	TRUE	Male	4.95468	Male	Esophagus	0.500318	0.18829	0.184092	0.246175	7.93755	1.82233	0.15796	1.03552	2.49887	0.209271	0.196785	0.333229	39.328	0.169019	0.317683	0.0506344	0.442644	1.72153	0.52984	0.100903
17490_4	ENSG00000142669	SH3BGRL3	4.5	TRUE	TRUE	Immune	7.07789	Immune	Esophagus	97.8112	134.593	61.1248	83.8251	182.587	92.9974	55.2757	1292.33	95.5457	62.1867	36.6616	109.201	41.3925	19.7722	63.3225	40.4861	57.3068	105.309	70.1062	44.3286
17495_141	ENSG00000142082	SIRT3	4.5	TRUE	FALSE		1.07864	Brain	Heart	20.5101	18.7358	22.1095	51.1338	20.4626	26.6929	47.4061	21.3287	21.7518	29.598	46.1358	17.8175	34.7355	34.6116	26.2562	36.0824	20.9901	21.7053	22.6766	24.8234
17505_125	ENSG00000168060	NAALADL1	6	TRUE	FALSE		3.49905	Intestine	Female	9.02169	13.0793	6.86665	6.33882	10.773	14.7826	6.34182	9.80271	51.7249	4.66013	1.44529	6.8543	9.44324	1.59821	1.27178	3.51306	2.97622	3.21105	3.56458	3.43956
17509_6	ENSG00000158104	HPD	10.5	TRUE	TRUE	Liver	7.25365	Liver	Kidney	1.55538	8.16149	2.86537	0.830215	1.40649	4.70848	2.52806	3.73868	0.846898	185.425	1345.01	1.43159	8.09207	1.38589	2.58499	0.234325	0.19602	0.154135	0.818458	0.475021
17510_7	ENSG00000140319	SRP14	3	TRUE	FALSE		1.03903	Brain	Heart	173.935	192.99	147.831	232.061	166.821	165.106	223.344	115.534	150.438	213.175	119.923	119.55	134.836	193.271	97.1683	154.776	132.072	105.315	131.685	145.003
17511_10	ENSG00000148688	RPP30	6	TRUE	FALSE		1.21189	Muscle	Heart	18.4285	17.5043	16.2968	16.0156	16.0458	15.1248	19.7246	14.9141	14.613	14.8806	13.4766	12.0428	17.1751	23.9041	11.875	10.0674	15.5132	16.5483	13.9332	11.5801
17512_2	ENSG00000123609	NMI	6.5	TRUE	FALSE		3.8631	Immune	Kidney	13.6623	9.7179	7.82238	8.39224	14.6338	10.1173	5.0575	62.0357	15.7571	16.0585	16.0454	12.0884	7.75207	3.79313	7.18993	3.64301	8.49512	7.07748	9.57738	8.72056
17513_11	ENSG00000122359	ANXA11	7	TRUE	FALSE		1.42905	Immune	Heart	278.933	316.172	199.183	140.711	356.062	176.939	458.523	655.254	207.042	259.676	78.4075	195.757	160.221	319.453	167.17	48.4428	168.842	147.914	218.194	120.457
17514_48	ENSG00000080371	RAB21	7.5	TRUE	FALSE		1.3627	Muscle	Artery	72.8117	128.671	65.2684	93.8885	70.0553	65.0213	127.386	59.5998	62.9873	55.6066	52.5759	65.6895	47.4054	175.34	36.0425	56.2365	49.6717	75.0016	47.3719	50.161
17515_6	ENSG00000155304	HSPA13	3	TRUE	FALSE		1.1793	Brain	Pituitary	20.3472	27.6181	14.0706	50.1348	14.6191	20.9245	20.9312	14.4131	14.6081	13.8484	17.7498	19.2304	17.7779	8.45436	22.1674	42.5124	15.3331	6.96793	14.2885	13.7006
17516_7	ENSG00000105649	RAB3A	16	FALSE	TRUE	Brain	10.6817	Brain	Pituitary	2.33072	4.60781	2.61285	349.956	4.72544	11.7195	25.3146	6.05117	5.70089	5.25137	3.18427	2.09606	3.39081	2.23445	1.6966	32.7622	2.9264	3.56027	3.88987	1.97746
17671_58	ENSG00000111653	ING4	3	TRUE	FALSE		1.1661	Brain	Intestine	25.3044	32.9092	32.0148	43.6997	34.7255	33.8812	25.1266	37.3919	37.4751	30.5586	24.814	20.0482	34.7909	20.2558	19.7429	29.2137	29.1081	32.2013	28.8738	37.1671
17672_184	ENSG00000134812	CBLIF	3	TRUE	TRUE	Stomach	9206.22	Stomach	Pancreas	0.0139583	0.0144423	0.0508997	0.0605736	0.0627806	0.0715975	0.0166454	0.106558	0.0818634	0.0597813	0.0897358	0.0193466	0.0952226	0.0225055	0.129479	0.0390213	0.0336888	0	1192.01	0.0105652
17673_34	ENSG00000169239	CA5B	7.5	TRUE	FALSE		1.43177	Artery	Female	12.8444	26.5085	7.83772	16.5165	7.47301	18.5145	8.04126	9.29922	5.80673	6.0383	3.21574	8.54343	15.3527	2.56223	5.94904	5.90813	10.2571	10.5173	6.08831	8.67807
17675_17	ENSG00000112304	ACOT13	8.5	TRUE	FALSE		1.36317	Liver	Heart	10.6272	8.677	8.43539	22.4367	9.78182	7.70484	30.803	11.4438	14.1982	17.4473	41.9896	9.25185	18.5998	29.568	12.5447	11.9403	10.5176	8.87254	11.3653	8.95175
17676_13	ENSG00000125733	TRIP10	8	TRUE	FALSE		1.52749	Muscle	Esophagus	157.786	161.868	122.519	122.458	303.069	181.332	166.763	48.6874	152.708	103.65	30.8995	129.293	103.637	462.934	54.3342	23.9817	100.828	76.3094	58.643	101.586
17677_47	ENSG00000117281	CD160	65	FALSE	FALSE		3.0101	Immune	Intestine	0.442438	1.24189	0.691377	0.853811	0.965454	0.717537	0.364155	5.23773	1.74005	0.315862	1.27599	0.906656	0.424258	0.222516	0.436342	0.43779	0.514764	0.363089	0.653799	0.460376
17678_28	ENSG00000155659	VSIG4	3	TRUE	FALSE		1.15098	Adipose	Lung	102.249	60.0654	29.056	26.7756	34.9428	23.0701	19.6175	59.892	40.2078	6.80118	6.1494	88.8366	7.27024	5.30977	10.3268	3.90547	19.7524	6.97716	14.31	8.15042
17680_12	ENSG00000154928	EPHB1	3.5	TRUE	FALSE		3.78191	Brain	Skin	1.25076	3.22205	1.94247	57.9405	1.07343	5.48807	1.54105	7.26979	6.28444	4.24898	3.2646	0.698009	13.9319	10.3388	0.229421	3.80259	1.52646	15.3204	0.611694	6.39776
17682_1	ENSG00000117335	CD46	3.5	TRUE	FALSE		1.13936	Adrenal	Salivary	266.426	233.519	154.105	200.475	287.501	205.921	147.053	184.559	193.132	267.825	195.978	281.665	229.234	116.506	282.261	105.763	419.753	154.803	237.005	154.936
17683_2	ENSG00000110442	COMMD9	3	TRUE	FALSE		1.10815	Immune	Muscle	23.7169	15.5439	14.8458	34.6094	22.0231	14.8245	27.777	47.273	17.0926	35.0344	26.5902	20.3875	13.3492	42.6592	22.0273	21.3577	19.1472	23.6473	17.6824	17.0459
17685_9	ENSG00000110244	APOA4	4	TRUE	FALSE		2.01852	Intestine	Liver	0	0.0180462	0	0.0112066	0.0154821	0.0239683	0.032928	0.0239263	110.736	0.00968752	54.8598	0.00955396	0.0923878	0.0228234	0.0561729	0.0144564	0	0	0.0242818	0.0326918
17686_27	ENSG00000105254	TBCB	7.5	TRUE	FALSE		2.72934	Brain	Immune	41.8781	62.6696	46.7019	206.53	53.75	47.5101	52.0067	75.6702	49.2689	45.3173	26.623	36.9923	41.1038	37.4813	22.2159	55.6408	24.8014	29.4389	30.5775	29.8472
17691_1	ENSG00000166340	TPP1	2.5	TRUE	FALSE		1.06735	Immune	Adrenal	157.304	137.022	128.079	186.593	128.109	132.095	127.218	366.608	164.77	139.002	128.706	182.684	84.3937	71.519	78.2428	129.576	93.3688	88.8158	104.799	101.917
17692_2	ENSG00000111801	BTN3A3	5	TRUE	FALSE		1.82413	Immune	Lung	27.811	18.2697	16.4672	15.8269	13.8087	27.2164	15.6878	73.8668	30.8155	18.9996	17.72	40.4942	19.3695	5.49828	7.44782	26.4694	12.1695	14.6988	12.3295	18.3925
17693_2	ENSG00000125354	SEPTIN6	5.5	TRUE	FALSE		1.02724	Adrenal	Immune	26.6332	31.3038	26.6916	62.1791	74.6645	30.3155	36.4159	175.957	114.935	52.1426	37.7199	33.0185	69.3442	6.83073	8.5528	23.7473	29.1063	17.2816	41.6075	15.7911
17694_32	ENSG00000100911	PSME2	7	TRUE	FALSE		1.03848	Liver	Adrenal	52.0605	47.8262	44.8823	41.6165	66.1184	59.6519	60.0454	116.394	90.7935	86.052	126.663	65.5799	60.6507	37.1278	57.2787	82.4957	51.7533	44.0159	58.1336	59.4589
17698_15	ENSG00000132471	WBP2	4.5	TRUE	FALSE		1.37338	Immune	Brain	149.004	164.797	134.563	462.246	143.535	150.728	220.513	634.838	140.21	152.067	199.442	155.695	132.484	285.559	157.365	137.877	142.262	164.417	153.55	112.006
17699_43	ENSG00000111602	TIMELESS	4	TRUE	FALSE		1.24282	Liver	Esophagus	12.6124	8.17532	13.3252	11.4883	26.9184	15.1228	7.96069	26.5602	20.9022	18.2948	33.4546	13.8785	19.5429	11.6894	20.3746	21.4081	15.6085	13.9068	14.9089	14.0679
17702_53	ENSG00000241635	UGT1A1	3	TRUE	TRUE	Liver	9.70682	Liver	Esophagus	0	0	0.955817	0	4.1348	0.650155	0	0	1.97027	3.5187	40.1357	0.0224721	0.189292	0	0	0	0.214439	0.839404	0.910293	0.0219183
17703_40	ENSG00000112312	GMNN	2.5	TRUE	FALSE		2.19182	Pancreas	Skin	7.21324	5.79014	8.09389	13.3598	11.1352	9.71878	5.51855	11.5657	18.6616	10.2265	10.8383	5.89181	19.3971	4.44553	51.0458	6.34724	5.67312	23.2893	14.5598	6.93127
17704_74	ENSG00000120694	HSPH1	3	TRUE	FALSE		2.82502	Brain	Male	75.5507	58.4151	58.0549	271.092	67.3945	66.9715	76.0606	53.8505	50.3281	87.875	54.5557	61.2522	95.9611	74.7838	45.6622	89.3594	48.05	44.0698	57.8021	54.673
17706_4	ENSG00000135447	PPP1R1A	5.5	TRUE	FALSE		2.94869	Muscle	Kidney	198.31	24.7153	4.69599	203.038	24.9634	6.60768	111.891	0.918691	29.2313	257.227	125.784	0.741158	4.98078	758.485	10.2114	1.40651	4.71397	4.96362	7.30516	1.86447
17710_40	ENSG00000111907	TPD52L1	19	FALSE	FALSE		1.46401	Adrenal	Brain	32.5358	26.6522	49.7433	136.008	116.037	46.1454	31.8604	1.25668	25.7822	31.7165	37.618	6.16856	26.1034	85.5358	30.1829	17.7071	98.2901	33.0342	34.2805	24.302
17711_13	ENSG00000139190	VAMP1	3	TRUE	FALSE		2.38046	Brain	Immune	16.9027	45.1056	30.5065	146.176	46.3696	38.2069	17.024	61.4066	51.0988	22.9586	24.6255	23.5718	35.2854	13.6143	13.7048	17.0659	23.3054	13.3901	22.8957	47.0092
17712_7	ENSG00000067064	IDI1	4.5	TRUE	FALSE		1.26495	Muscle	Brain	41.2395	34.3458	21.5194	120.493	67.1957	36.1953	32.493	72.5387	45.7831	62.4492	114.959	56.5275	30.2966	152.418	28.4635	48.1564	31.7944	50.8329	46.0351	25.0064
17721_82	ENSG00000007237	GAS7	3	TRUE	FALSE		2.11118	Brain	Immune	72.6	90.7015	72.2368	732.924	116.344	109.882	222.802	347.163	120.322	8.98962	5.02042	77.318	59.7803	13.8759	12.6464	8.18411	33.662	158.562	29.0763	19.6712
17722_5	ENSG00000004478	FKBP4	8.5	TRUE	FALSE		1.05912	Brain	Esophagus	58.479	75.9368	67.483	144.354	136.296	86.8854	72.3106	51.6888	62.8407	134.73	90.3959	44.2254	81.5772	133.818	91.8935	54.9057	78.9089	94.2435	106.298	65.0725
17724_3	ENSG00000186153	WWOX	4	TRUE	FALSE		1.37051	Brain	Thyroid	8.85013	11.1409	8.96796	24.4047	8.39198	10.0678	6.10633	4.7968	6.2837	11.3953	10.4516	6.27314	8.16683	3.6093	7.26964	9.39771	9.34462	8.74866	6.70086	17.8071
17725_37	ENSG00000006611	USH1C	4	TRUE	FALSE		1.02532	Brain	Kidney	0.0965323	0.151801	0.473047	74.0329	0.229466	0.299969	0.267015	0.0508656	57.0697	72.2048	1.34432	0.165583	0.933345	0.0592386	6.63304	10.3187	0.0462673	0.0511362	13.9204	1.07798
17726_3	ENSG00000079332	SAR1A	7	TRUE	FALSE		1.14486	Adipose	Muscle	124.603	99.6362	79.189	82.6961	91.0153	88.0936	95.8698	88.0299	81.3918	80.0842	91.2612	105.176	68.9519	108.836	65.6295	72.8161	74.0502	78.0299	75.2658	71.5808
17727_1	ENSG00000164611	PTTG1	2.5	TRUE	FALSE		2.13742	Male	Esophagus	1.31383	1.81981	1.63885	3.64222	25.6481	7.84345	1.36241	8.85352	5.24511	1.3015	0.709539	2.86972	54.8207	0.915635	0.609663	1.63949	1.9935	8.08714	1.71898	14.545
17728_61	ENSG00000130724	CHMP2A	5	TRUE	FALSE		2.30411	Immune	Muscle	68.067	79.1178	59.7074	84.0884	80.4583	55.502	97.1835	254.328	69.4751	80.9899	77.3604	59.2009	55.8904	110.38	59.7676	56.2069	70.0514	78.7535	72.78	61.5256
17729_20	ENSG00000108106	UBE2S	4	TRUE	FALSE		3.46536	Male	Brain	10.0278	10.5974	9.51285	23.9938	20.9049	9.95271	15.7827	23.8488	10.4907	8.39262	5.51372	8.68424	83.147	8.03192	3.96285	15.4772	5.63932	6.95345	8.96412	6.12197
17734_13	ENSG00000143420	ENSA	5.5	TRUE	FALSE		1.1703	Muscle	Esophagus	122.707	166.697	124.322	247.179	253.034	146.325	164.522	162.368	130.52	136.986	114.57	124.053	105.594	296.125	98.435	99.6161	111.122	217.371	120.488	122.662
17735_130	ENSG00000170296	GABARAP	3	TRUE	FALSE		3.39432	Immune	Muscle	192.79	226.119	162.587	269.168	184.921	197.502	233.867	987.478	181.432	208.522	185.44	172.64	179.444	290.921	214.71	250.118	179.074	198.051	199.24	163.834
17736_105	ENSG00000137074	APTX	3	TRUE	FALSE		1.00212	Adrenal	Liver	17.4406	16.5502	18.4623	21.4396	27.0811	19.8961	17.3956	16.3104	18.2133	26.1946	28.8717	17.1318	21.3518	15.6142	19.4651	17.1479	17.5207	26.6267	18.5988	14.7763
17737_7	ENSG00000128928	IVD	7	TRUE	FALSE		1.34118	Liver	Thyroid	51.3454	53.7041	65.4512	98.0436	62.0348	74.5874	125.024	58.3487	68.4847	105.525	338.103	49.2831	86.5908	78.9968	56.9554	129.597	66.3116	16.6768	96.5825	252.094
17738_7	ENSG00000143536	CRNN	5.5	TRUE	TRUE	Esophagus	5.93128	Esophagus	Female	0.270391	0.334945	0.891512	0.442771	5922.71	998.556	0.409641	0.581463	0.493848	0.468745	1.12391	0.282139	0.647745	0.256408	0.98435	0.460869	2.00753	5.80164	0.768884	0.270965
17739_1	ENSG00000138796	HADH	8	TRUE	FALSE		1.03134	Heart	Muscle	98.9199	75.7823	52.227	52.1616	73.3262	54.7399	231.048	24.2108	89.5651	71.7946	193.947	29.0489	37.5498	224.028	44.2122	23.7518	62.2126	38.119	79.2684	30.8629
17742_2	ENSG00000126458	RRAS	7	TRUE	FALSE		1.49528	Artery	Esophagus	101.659	261.158	113.847	106.768	174.655	106.006	117.526	49.6447	135.398	54.8835	21.7006	97.238	71.8207	29.3148	16.5841	13.4927	31.3591	29.8548	40.4657	48.0687
17743_14	ENSG00000077721	UBE2A	7	TRUE	FALSE		1.219	Muscle	Heart	45.7561	51.5324	37.1741	51.2085	65.1243	41.031	68.6251	65.6676	48.3619	52.0385	26.702	38.7987	30.6296	83.6539	26.2186	28.7324	32.5797	39.2394	34.3891	31.6824
17744_31	ENSG00000103769	RAB11A	6.5	TRUE	FALSE		1.43487	Esophagus	Skin	104.417	88.3774	92.1198	127.937	269.688	135.385	90.8061	85.4618	94.1209	100.028	55.3316	96.2405	73.7984	80.5949	54.3283	73.6328	109.942	187.953	94.7282	87.1685
17746_77	ENSG00000214253	FIS1	2.5	TRUE	FALSE		1.09777	Brain	Muscle	83.5085	87.5088	62.44	201.074	84.8121	66.0001	153.546	88.4965	80.0887	92.8414	102.727	55.3565	59.5294	183.165	75.9112	73.6544	55.7091	64.8315	74.1416	66.918
17747_45	ENSG00000056558	TRAF1	9	TRUE	FALSE		1.17387	Artery	Immune	27.8922	81.8897	35.7602	55.017	44.2211	39.8441	31.5938	69.7604	34.1894	31.2162	20.9898	33.0872	40.8773	9.32905	15.9546	43.5123	20.4803	24.4189	24.8757	32.4124
17748_21	ENSG00000115129	TP53I3	4	TRUE	FALSE		2.7137	Esophagus	Female	16.1952	10.6623	11.5554	24.3954	103.69	38.2096	10.7735	17.0229	33.1981	34.1117	10.3854	23.3131	30.3175	3.45588	24.9934	7.40566	19.0923	5.63625	15.0822	17.8893
17750_8	ENSG00000171848	RRM2	4	TRUE	FALSE		2.80156	Esophagus	Immune	0.904349	0.998373	0.736369	0.320666	37.7026	6.01667	0.544976	13.4577	12.5233	1.1018	1.81136	2.74955	5.75223	0.239849	0.951714	0.345676	1.87263	3.63059	2.6158	0.442936
17751_68	ENSG00000100122	CRYBB1	4.5	TRUE	FALSE		1.13024	Brain	Immune	0.694356	0.455069	0.398878	1.0521	0.281436	0.329349	0.220775	0.93087	0.240938	0.134895	0.0987073	0.205656	0.141065	0.0571342	0.0858287	0.300013	0.220973	0.0796077	0.16936	0.111496
17752_24	ENSG00000081181	ARG2	3	TRUE	FALSE		1.13922	Kidney	Male	1.3566	2.031	2.7589	7.43706	6.21954	3.4977	0.887117	0.84406	3.36545	19.4225	0.760934	1.75654	17.049	7.83964	1.2535	16.4525	7.58565	1.15924	1.46492	12.374
17755_5	ENSG00000109814	UGDH	5	TRUE	FALSE		1.83427	Liver	Intestine	41.1002	39.8044	32.3947	24.4141	56.5714	31.3475	23.6975	9.94899	80.1015	32.8985	146.928	26.8588	27.8827	6.20149	55.9801	13.6715	21.118	17.4278	48.0886	24.1995
17756_69	ENSG00000129187	DCTD	4.5	TRUE	FALSE		1.2973	Adrenal	Thyroid	57.742	54.9258	48.6412	54.2295	67.8017	54.8405	42.9305	47.7769	43.3109	54.543	70.917	43.8707	43.1702	42.3947	58.8727	46.465	47.8462	44.8946	60.8233	74.2105
17757_86	ENSG00000135932	CAB39	3.5	TRUE	FALSE		1.46834	Muscle	Immune	85.6482	126.343	79.9103	116.274	105.259	74.3359	94.39	196.011	90.9314	72.742	54.1319	77.9886	59.1334	287.81	51.638	39.1296	77.3659	81.9993	84.3217	53.0332
17758_79	ENSG00000169738	DCXR	3	TRUE	TRUE	Liver	8.37613	Liver	Kidney	51.4078	32.6034	30.6389	85.4114	56.0958	41.3561	90.7892	40.4275	30.6449	98.1991	822.529	32.0775	75.0293	94.3728	41.5858	37.2046	57.4097	45.7249	90.5586	36.0755
17760_128	ENSG00000196363	WDR5	4.5	TRUE	FALSE		1.05799	Male	Muscle	35.4881	34.3557	33.8263	54.4303	50.6468	40.1987	39.2668	36.6422	39.1732	36.8917	58.2378	31.1399	69.08	65.2938	51.1072	45.3411	35.3381	44.4416	40.4699	33.8236
17761_2	ENSG00000165609	NUDT5	3.5	TRUE	FALSE		1.64818	Liver	Immune	35.0773	29.4499	28.096	30.9872	36.7758	30.3465	18.1069	41.3502	31.7949	36.629	68.1523	31.1991	26.4476	9.30214	28.5882	38.4216	29.6476	36.3594	28.5895	30.6312
17764_108	ENSG00000155366	RHOC	5	TRUE	FALSE		1.26175	Artery	Heart	191.542	280.023	135.523	202.591	185.832	164.931	221.933	160.206	177.346	220.316	92.7152	178.873	164.461	56.4148	80.5771	64.1116	97.5151	113.052	99.061	110.894
17765_3	ENSG00000169371	SNUPN	5	TRUE	FALSE		1.02226	Male	Muscle	16.3847	14.8906	14.8378	18.0832	15.3959	18.0292	15.5707	14.2642	16.5379	16.7412	16.2827	12.0685	25.2935	24.7426	11.0291	9.77584	12.9592	12.9963	14.0479	15.7989
17766_5	ENSG00000158517	NCF1	3.5	TRUE	TRUE	Immune	37.9398	Immune	Intestine	3.37546	1.98407	1.08953	2.1406	1.57504	1.04532	1.54081	393.875	10.3816	1.34109	2.08715	9.45762	1.03818	0.476366	0.519335	0.559873	1.79435	0.357708	1.35764	0.917824
17768_50	ENSG00000101323	HAO1	4.5	TRUE	TRUE	Liver	1789.99	Liver	Kidney	0	0	0	0.062035	0	0	0	0	0.0254768	0.140915	252.236	0	0.0997338	0	0.10065	0	0	0	0	0
17769_28	ENSG00000081154	PCNP	6	TRUE	FALSE		1.2129	Artery	Brain	107.177	164.313	114.685	135.471	121.764	114.743	101.919	61.3319	120.934	94.3157	57.8215	92.1194	88.0956	125.928	72.7315	77.9567	78.1272	73.8195	77.37	86.693
17770_42	ENSG00000131148	EMC8	4.5	TRUE	FALSE		1.00989	Heart	Muscle	18.2105	15.1748	13.479	16.8667	17.265	14.234	25.0699	18.4657	16.3868	18.1956	16.0031	12.6648	17.1654	24.8243	13.3337	12.9219	12.512	13.6279	14.8576	13.1333
17771_35	ENSG00000241258	CRCP	12.5	TRUE	FALSE		1.78042	Liver	Brain	28.0083	33.623	31.5122	34.1392	31.3845	31.0853	27.0039	32.4061	30.3343	30.5379	60.7822	24.7479	27.8416	23.5851	29.2571	23.9779	26.618	29.8896	30.7868	23.3224
17772_7	ENSG00000213886	UBD	6	TRUE	FALSE		1.17948	Kidney	Intestine	0.106337	0.04133	0.0630329	0.0835966	0.160291	0.0297478	0.0166704	0.521629	0.759195	0.895456	0.457268	0.160242	0.136976	0	0.490568	0.0135534	0.448507	0.0425475	0.0754668	0.027174
17773_26	ENSG00000134265	NAPG	4.5	TRUE	FALSE		2.09417	Brain	Heart	26.9648	34.7075	35.0808	79.4784	33.3916	27.4683	37.9521	22.9435	29.2112	29.1143	30.77	25.6669	27.1207	25.894	28.0515	25.329	27.7203	27.9804	28.5773	24.788
17774_38	ENSG00000100028	SNRPD3	4.5	TRUE	FALSE		1.06085	Muscle	Liver	39.2116	45.3792	38.9901	34.1769	59.974	42.4352	51.8503	38.1994	39.8209	52.8233	60.6839	35.4395	38.3375	64.3765	32.3066	33.2214	37.9964	39.4836	38.0992	37.5827
17775_8	ENSG00000144834	TAGLN3	7	TRUE	TRUE	Brain	5.33999	Brain	Pituitary	0.0593521	0.0970678	0.0616656	328.968	1.31518	0.108105	0.259906	0.0797253	6.90077	2.15574	0.0639482	0.161398	0.205436	0.0867365	1.36589	61.6046	0.0652197	0.146915	0.524022	0.149212
17776_15	ENSG00000115425	PECR	4.5	TRUE	TRUE	Liver	4.76641	Liver	Adipose	20.2817	4.04405	3.76333	8.50293	4.62265	4.80759	3.38826	17.6066	7.49203	18.469	96.671	5.19884	4.08994	2.90998	4.63952	4.47663	4.55313	3.44048	4.10963	8.46789
17777_31	ENSG00000139410	SDSL	2.5	TRUE	FALSE		2.71069	Liver	Kidney	2.85624	4.13199	3.13701	14.5258	3.06276	2.7792	7.78469	3.55246	6.33024	22.364	60.622	3.79841	6.09556	1.64821	11.8882	10.5543	3.1875	0.786191	6.75645	17.1348
17778_19	ENSG00000118508	RAB32	8	TRUE	TRUE	Immune	4.22568	Immune	Artery	23.5376	27.5889	14.3314	15.8595	19.8709	15.859	12.3086	116.582	23.8149	13.6273	24.7534	21.9949	19.8364	3.00571	7.1238	2.86596	10.086	13.6488	11.9313	7.14316
17781_191	ENSG00000101460	MAP1LC3A	7	TRUE	FALSE		1.78963	Brain	Heart	39.8784	41.8438	30.4021	119.01	49.6088	36.0317	66.4999	18.5335	38.8337	41.2354	33.3357	28.624	35.0714	34.4931	15.2197	52.8489	20.221	43.4554	23.5219	40.4682
17782_23	ENSG00000060971	ACAA1	5	TRUE	FALSE		2.27821	Liver	Immune	38.8058	33.446	35.9352	56.8132	61.5691	41.37	87.4463	184.036	49.2144	105.103	419.274	44.3111	54.9413	42.8596	69.5402	38.5582	46.1386	31.0236	52.4936	41.0245
17783_9	ENSG00000139428	MMAB	3.5	TRUE	FALSE		1.77697	Liver	Adrenal	17.6063	17.6157	17.2863	40.9182	33.7955	24.0775	33.4162	13.3229	18.4224	41.5227	103.749	16.9934	26.4011	30.0908	26.3061	22.829	21.8591	23.5084	21.5332	26.2776
17784_23	ENSG00000197045	GMFB	5	TRUE	TRUE	Brain	4.41089	Brain	Adipose	56.3835	35.5332	28.5696	248.702	35.2221	38.0473	37.7423	28.7359	47.0008	50.4128	32.1288	38.8391	27.3209	14.9178	26.08	32.005	27.3336	26.4295	30.3871	32.8358
17785_11	ENSG00000112667	DNPH1	3.5	TRUE	FALSE		1.1487	Kidney	Liver	15.25	10.2842	13.0475	35.2927	20.3812	14.5272	15.3239	17.9618	23.6237	47.3606	41.2296	9.76797	12.7239	20.4247	29.6572	11.0363	15.0883	13.3081	18.0709	11.2086
17786_5	ENSG00000152904	GGPS1	4	TRUE	FALSE		1.00949	Muscle	Brain	21.1543	21.2955	21.6203	27.2666	26.0751	19.3543	25.2475	18.5224	26.3308	23.3904	13.0991	17.2945	26.7704	27.5253	14.7441	18.0244	22.1323	18.8739	19.8637	19.3958
17787_1	ENSG00000127884	ECHS1	19.5	FALSE	FALSE		2.91519	Liver	Kidney	133.833	73.3185	73.9419	108.392	106.511	56.0243	239.54	43.8793	100.282	312.548	911.135	45.7984	67.135	197.794	66.4236	67.5506	71.5527	61.8865	81.973	64.8237
17789_1	ENSG00000103485	QPRT	5.5	TRUE	FALSE		1.76721	Liver	Adrenal	11.2738	2.98767	13.2915	29.9594	4.11714	50.7711	39.032	18.5635	25.2887	99.5443	248.345	13.9049	8.09448	4.30651	51.5216	7.84124	2.8707	3.73851	9.9727	4.79316
17791_25	ENSG00000115756	HPCAL1	4	TRUE	FALSE		1.88617	Brain	Immune	53.2242	28.1304	22.2103	375.43	24.4257	81.0978	48.4762	199.044	67.3721	70.6699	62.3304	115.644	43.9111	23.8351	49.5859	63.4656	23.5101	20.0132	85.8506	37.7242
17792_158	ENSG00000112294	ALDH5A1	4.5	TRUE	FALSE		1.13198	Liver	Brain	12.9409	11.6483	12.6256	129.35	15.2655	26.6528	34.4533	13.9271	13.4442	25.3957	146.421	8.62318	15.1171	57.3123	16.0544	18.1894	9.47252	20.6182	13.0841	21.0157
17793_4	ENSG00000176490	DIRAS1	3	TRUE	FALSE		1.16883	Heart	Brain	3.31987	1.47332	5.98767	209.089	26.6742	24.0253	244.39	6.50595	4.23016	7.06722	0.19747	0.823626	10.5837	3.28701	9.13885	44.899	11.1171	3.83874	7.35775	0.921072
17794_6	ENSG00000140650	PMM2	7.5	TRUE	FALSE		1.38888	Pancreas	Liver	5.65746	4.36171	3.85582	3.49694	9.20636	4.78228	4.14048	3.55656	7.39519	4.41941	9.30358	4.20116	3.67383	3.49417	12.9216	3.72111	8.50429	5.36538	6.67169	3.75917
17795_176	ENSG00000175324	LSM1	3.5	TRUE	FALSE		1.19592	Heart	Artery	9.75505	13.1983	8.05769	9.84645	11.9664	8.51834	15.7841	6.85405	10.4269	10.9087	8.69276	6.59575	7.17273	11.7265	8.49291	6.95392	7.67081	7.76613	9.56484	6.70623
17796_15	ENSG00000133731	IMPA1	5.5	TRUE	FALSE		1.52015	Liver	Brain	16.957	16.9643	14.7442	30.8852	24.633	17.0747	25.618	13.2315	23.6965	15.332	46.9503	12.6621	24.7756	16.9974	12.7955	15.9708	13.0165	7.41116	17.4062	27.3385
17797_1	ENSG00000055130	CUL1	3	TRUE	FALSE		1.34299	Muscle	Male	70.2855	89.2284	70.0211	68.6176	96.0961	63.782	69.8889	50.8586	81.5896	42.9006	68.4598	51.7869	130.04	174.643	40.0764	48.9255	54.1364	59.5581	57.4047	49.9743
17799_9	ENSG00000130313	PGLS	3.5	TRUE	FALSE		1.72887	Immune	Esophagus	32.5844	26.0997	22.5182	24.1202	49.2589	30.6731	16.1316	85.1624	26.9253	33.0324	35.5835	24.2215	27.7219	8.65699	39.9837	20.5671	32.3351	38.8467	27.3307	28.476
17800_33	ENSG00000171222	SCAND1	2.5	TRUE	FALSE		1.21775	Immune	Liver	36.594	35.9709	27.8422	41.0173	35.4297	29.7378	38.1216	64.5176	32.626	47.5421	52.9811	27.6397	39.5302	43.6584	35.5159	33.573	31.6133	34.5943	34.4558	33.0322
17802_4	ENSG00000095380	NANS	8.5	TRUE	FALSE		1.25587	Intestine	Male	21.3983	21.327	14.6662	15.7488	28.239	21.1259	24.2172	38.0747	59.8799	17.8179	27.1553	24.023	47.6801	15.0802	32.9387	20.3606	46.946	15.5116	40.5075	13.2187
17804_102	ENSG00000108439	PNPO	4	TRUE	FALSE		2.20209	Liver	Muscle	7.81924	6.79263	7.77811	14.5822	11.2779	7.15179	11.275	6.46943	8.29871	17.7028	47.7681	6.52055	6.90895	21.6922	10.7861	7.92685	9.27068	6.63711	9.21184	10.5496
17805_35	ENSG00000119953	SMNDC1	6	TRUE	FALSE		1.11724	Muscle	Immune	33.7824	34.8096	24.9848	23.9925	30.8046	27.7426	26.1484	39.2015	26.8369	24.2952	20.8262	27.3095	20.2938	43.7976	20.3054	16.9418	23.4228	26.372	22.7518	24.3728
17806_6	ENSG00000137575	SDCBP	7	TRUE	FALSE		3.55138	Immune	Adipose	319.893	175.101	139.066	189.713	158.5	131.64	155.439	1136.06	138.088	144.06	92.7748	237.68	75.588	86.4584	80.2405	50.8675	129.517	109.645	136.038	120.102
17808_37	ENSG00000114021	NIT2	7	TRUE	FALSE		2.15105	Liver	Kidney	39.8503	32.5717	28.4203	35.9164	34.7423	29.8155	37.4423	18.6528	29.4691	64.1864	138.068	23.5639	28.5629	57.4875	30.1744	21.9081	32.1797	39.207	29.8879	39.3981
17811_78	ENSG00000198203	SULT1C2	6.5	TRUE	FALSE		1.40432	Kidney	Stomach	0.296265	0.204732	0.648176	0.770323	0.0796143	1.56328	1.46615	0.263249	2.3267	103.237	0.900515	1.6795	0.42682	0.0581983	7.43568	3.4678	0.251161	0.155015	73.5139	26.9631
17812_2	ENSG00000112245	PTP4A1	2.5	TRUE	FALSE		1.0464	Liver	Muscle	81.725	123.197	89.1195	159.745	102.349	90.8745	63.6588	105.499	122.765	101.123	689.589	92.62	70.7893	659.011	118.749	66.4603	124.932	125.706	101.891	56.4164
17813_21	ENSG00000137274	BPHL	3	TRUE	FALSE		1.69192	Liver	Kidney	7.61594	3.70363	6.68255	7.85414	7.46693	8.02798	7.20869	2.36843	7.01857	22.7531	38.4965	2.86407	4.2724	6.65704	7.50458	7.47579	7.27514	7.55165	5.43106	3.57044
17814_8	ENSG00000162813	BPNT1	4.5	TRUE	FALSE		1.18245	Adrenal	Intestine	15.563	16.213	11.2704	20.1043	18.4667	13.7963	15.3397	13.3153	24.7223	18.8407	19.0787	11.6297	10.7311	9.50488	10.0539	14.0793	18.9928	13.4009	14.1898	12.0084
17816_58	ENSG00000104490	NCALD	3.5	TRUE	TRUE	Brain	4.51602	Brain	Female	24.1044	49.4451	19.7125	233.618	38.0648	51.7309	22.8157	8.44689	42.2536	17.4216	23.1206	29.132	10.2165	11.2332	10.4106	22.8156	51.5446	29.0391	10.7853	8.69771
17817_22	ENSG00000168209	DDIT4	6	TRUE	FALSE		1.09072	Immune	Female	104.073	165.514	70.9372	188.152	117.743	214.988	65.026	234.491	43.5794	67.5452	82.4781	56.1647	48.2602	92.9181	199.548	49.6677	76.9137	75.946	40.6756	35.0204
17818_22	ENSG00000165416	SUGT1	8	TRUE	FALSE		1.29339	Brain	Heart	37.7181	42.2975	36.5609	71.0087	40.4878	41.0739	54.9012	30.5131	41.6621	45.8379	33.9799	32.077	35.1138	49.8394	38.7289	53.856	31.5811	37.1262	37.2698	33.577
17819_30	ENSG00000180185	FAHD1	6.5	TRUE	FALSE		1.07101	Kidney	Liver	12.7074	10.4038	15.3812	18.5687	23.837	12.2451	25.1004	8.61981	22.8114	45.6564	42.6294	8.39138	10.271	24.665	12.1449	9.94543	11.7267	19.5545	14.4858	8.4464
17820_170	ENSG00000178053	MLF1	5.5	TRUE	FALSE		2.39135	Male	Heart	7.92718	7.72138	5.59102	29.0822	9.14989	8.61461	99.1068	1.28077	8.53862	12.4525	0.507801	7.71816	236.999	25.944	3.41377	15.2437	3.77902	5.20382	4.01204	6.80093
17821_20	ENSG00000152465	NMT2	4	TRUE	FALSE		1.66886	Adipose	Brain	47.7303	18.7815	18.5312	28.6005	17.6689	21.1253	17.976	10.6721	18.4562	14.8632	27.9528	9.67772	18.7318	15.5337	11.7093	11.49	10.0522	17.9494	12.9535	9.29576
17822_57	ENSG00000134533	RERG	6	TRUE	FALSE		2.09067	Female	Artery	40.2402	68.1662	18.1124	34.0091	15.8001	142.513	17.9781	25.0978	52.078	42.2155	2.36192	18.6213	19.2897	6.73085	6.85346	1.1028	11.1548	12.5913	7.67326	7.18373
17823_40	ENSG00000125743	SNRPD2	5	TRUE	FALSE		1.13052	Female	Heart	69.3737	72.1515	67.3234	74.9776	82.7363	95.8081	84.7467	61.9314	69.0758	72.3721	44.6786	51.9538	63.2659	78.375	57.6614	63.5543	53.7608	79.129	62.0216	54.1867
17826_341	ENSG00000104529	EEF1D	8.5	TRUE	FALSE		1.20009	Pancreas	Immune	104.927	93.1753	115.649	77.014	117.986	171.816	127.665	185.741	133.898	99.0434	84.6624	81.3326	106.059	177.078	222.907	74.918	103.134	106.368	114.261	97.4717
17827_53	ENSG00000168589	DYNLRB2	4	TRUE	TRUE	Male	20.7879	Male	Brain	0.279375	0.185604	0.295673	2.34974	0.272496	0.804407	0.18815	0.111832	0.253075	1.63119	0.165483	0.581523	48.8462	0.0670548	0.289046	1.22857	0.379532	0.518022	0.212592	0.790109
17828_3	ENSG00000189334	S100A14	3.5	TRUE	FALSE		3.17955	Esophagus	Female	0.570244	0.414037	2.65796	1.15913	2081.75	654.73	2.52125	0.650519	84.0467	21.8835	6.078	26.9028	6.93477	0.434227	8.4563	1.25656	75.0032	345.72	24.4541	44.1779
17829_2	ENSG00000183479	TREX2	3	TRUE	FALSE		1.97395	Skin	Artery	0.63498	5.97612	0.495284	0.77525	1.52533	2.00021	0.694444	1.89746	0.875326	1.14186	0.379448	0.835654	1.04706	0.190295	0.55197	0.530299	1.01773	11.7965	0.515958	1.03874
17832_12	ENSG00000148377	IDI2	3	TRUE	TRUE	Muscle	1380.9	Muscle	Heart	0	0.0132854	0	0.0290945	0	0.00931628	0.0444041	0	0	0.00484376	0	0	0.0355382	61.3178	0	0.0130518	0.011799	0.0117321	0	0
17835_28	ENSG00000104537	ANXA13	3	TRUE	FALSE		2.50447	Intestine	Brain	0.209805	0.0494458	0.196476	7.55347	1.61197	1.57575	0.0387575	0	18.9175	1.54937	3.90455	0.0265357	2.97623	0.0243311	0.164	0.0368695	0.0940947	0.0655635	0.405842	0
17836_17	ENSG00000188643	S100A16	2	TRUE	FALSE		3.6474	Esophagus	Female	97.2175	68.6044	39.093	68.8737	1514.2	415.146	64.1721	61.6727	75.6978	104.162	109.696	88.2607	42.3034	29.0627	22.2022	15.5841	101.038	277.32	53.1879	41.6718
17837_5	ENSG00000155962	CLIC2	6.5	TRUE	FALSE		1.01803	Lung	Immune	32.0196	15.0175	10.8066	12.5774	15.1195	22.3806	16.1182	35.7576	13.353	8.02213	3.18768	36.4022	5.73308	6.21131	4.02727	4.76797	9.07473	9.12508	7.17792	32.6603
17843_30	ENSG00000127125	PPCS	9	TRUE	FALSE		1.04109	Adrenal	Kidney	34.516	30.951	29.6098	26.7125	37.0823	27.878	27.9796	31.8353	35.9867	44.3946	40.4432	23.6638	31.126	29.7331	40.0678	19.7459	36.386	33.6315	42.9787	29.335
17849_6	ENSG00000185721	DRG1	5	TRUE	FALSE		1.11644	Male	Muscle	33.8847	33.8931	29.197	36.118	32.7979	30.3181	53.8326	25.1452	28.2152	31.641	30.3836	22.1969	126.629	113.422	34.1954	22.7993	28.2393	30.3171	28.7969	25.0876
17850_42	ENSG00000136826	KLF4	2.5	TRUE	TRUE	Skin	4.25516	Skin	Adipose	181.844	124.163	66.3632	97.6704	170.954	166.837	94.6819	61.4657	140.107	26.5806	8.46028	134.421	42.6041	40.4499	11.9885	9.79545	74.7408	773.772	85.4747	42.7039
17852_5	ENSG00000214517	PPME1	5.5	TRUE	FALSE		1.53069	Brain	Muscle	28.8128	39.2772	36.1157	97.5408	48.3275	36.582	39.7057	24.845	31.2904	33.5967	20.5084	24.652	57.9361	63.7235	23.1028	44.4126	32.2056	58.0488	27.7773	34.4303
17854_33	ENSG00000102030	NAA10	2.5	TRUE	FALSE		1.51782	Muscle	Heart	39.3237	41.4303	34.2807	39.9169	45.3853	38.4884	54.4079	46.8394	40.295	39.0846	35.4446	32.9347	32.7988	82.5814	39.3235	33.3585	26.2733	30.4656	35.3347	26.4798
17855_28	ENSG00000117152	RGS4	2.5	TRUE	TRUE	Brain	12.937	Brain	Artery	8.30773	31.4911	1.72844	407.402	20.4246	8.09761	5.6822	1.45992	5.75796	2.63992	1.5802	1.03651	3.23177	0.249065	2.77612	12.933	0.858175	0.183338	4.14011	3.0216
17856_23	ENSG00000205309	NT5M	5.5	TRUE	FALSE		1.20444	Brain	Immune	2.16864	1.33975	4.23652	15.0023	5.25221	3.97575	10.6494	12.4558	4.55393	4.34624	1.54388	1.55512	12.346	11.991	2.16487	8.1101	1.44829	1.85142	2.13506	1.57593
17857_6	ENSG00000115361	ACADL	2.5	TRUE	FALSE		1.01277	Artery	Pancreas	11.4738	46.9915	1.40803	33.838	2.35576	18.7202	5.19622	0.0622049	0.788728	16.498	35.4958	9.60122	24.9591	11.6631	46.399	2.98539	11.741	4.96528	8.82963	35.1319
18156_7	ENSG00000144848	ATG3	3.5	TRUE	FALSE		1.23233	Immune	Brain	33.7691	34.7627	24.2634	80.3469	36.4876	26.1152	32.2306	99.0142	29.6025	32.0093	29.6224	31.508	60.5182	28.1525	34.2462	28.2539	29.4419	29.7052	30.4418	30.5472
18158_45	ENSG00000064012	CASP8	7.5	TRUE	FALSE		3.41557	Immune	Intestine	18.6664	11.0614	11.1496	7.29123	24.2735	13.917	7.34367	158.268	46.3373	15.108	16.9258	29.4229	10.351	3.25556	12.7607	5.20558	14.6477	15.2285	15.219	11.5192
18160_2	ENSG00000120265	PCMT1	3.5	TRUE	FALSE		1.17036	Muscle	Brain	47.5875	56.3646	37.9418	164.079	49.6829	38.4405	112.114	79.7649	47.0234	34.947	45.6776	34.5004	55.4681	192.032	35.1143	39.3808	36.6187	42.8653	35.6086	31.5205
18162_167	ENSG00000198001	IRAK4	4.5	TRUE	FALSE		1.82462	Immune	Pancreas	26.8899	24.9372	22.3938	20.0015	33.07	24.5028	16.89	77.776	35.1937	24.3687	23.3997	25.9955	21.5207	9.2907	42.6258	16.783	25.3715	26.6928	30.9425	26.4163
18165_181	ENSG00000169139	UBE2V2	3	TRUE	FALSE		1.69578	Brain	Muscle	33.5328	58.3185	41.9652	106.142	42.6741	32.2318	26.4326	18.4897	49.1602	28.4738	40.4267	22.5024	27.5722	62.5916	20.5777	32.9377	20.9818	24.1134	29.5482	22.9816
18166_4	ENSG00000143878	RHOB	3.5	TRUE	FALSE		2.41334	Artery	Esophagus	859.965	2404.05	778.725	705.278	996.154	930.486	515.33	235.267	946.152	233.409	503.823	461.997	443.055	460.708	137.697	160.167	184.494	526.183	412.968	215.092
18170_46	ENSG00000183010	PYCR1	2.5	TRUE	FALSE		2.1873	Pancreas	Salivary	4.27047	4.55773	2.81468	8.27115	11.4509	6.49212	6.15659	4.0008	10.6116	4.34319	3.94543	5.9634	14.0643	7.8326	65.2146	13.0381	29.8151	3.80755	28.3953	2.67286
18171_25	ENSG00000169248	CXCL11	3	TRUE	FALSE		3.97943	Pancreas	Immune	0.278452	0.178695	0.0350504	0.899412	0.0841559	0.143112	0.124127	0.921042	0.22155	0.261158	0.0996508	0.85895	0.272897	0.0846917	3.66523	0.115964	0.112125	0.0505713	0.121555	0.110983
18172_71	ENSG00000111875	ASF1A	2.5	TRUE	FALSE		1.48568	Brain	Heart	8.4772	10.6556	11.0619	22.799	11.543	11.9945	15.3458	10.5489	9.72096	10.817	9.51699	9.92135	8.03364	14.8468	10.1341	8.32433	9.0712	9.93285	11.482	10.737
18173_11	ENSG00000162482	AKR7A3	4	TRUE	FALSE		1.03565	Stomach	Pancreas	1.37618	0.73924	0.797755	3.93411	1.50539	2.07789	0.610591	1.04293	30.8014	37.6915	102.151	0.76385	1.71681	0.424873	167.88	1.93451	1.38736	2.43347	173.865	1.49027
18174_79	ENSG00000170248	PDCD6IP	2.5	TRUE	FALSE		1.17226	Esophagus	Brain	157.737	165.246	122.016	175.258	205.449	151.36	128.817	127.311	141.802	102	89.0824	136.855	93.1174	143.009	92.4978	93.0306	125.167	158.407	131.491	96.8444
18175_65	ENSG00000108828	VAT1	3	TRUE	FALSE		1.37545	Adrenal	Skin	313.185	185.429	180.226	189.197	196.365	250.444	126.144	86.3889	166.431	119.911	60.5657	187.764	112.477	47.0033	104.423	166.507	132.117	324.251	84.0969	112.693
18177_49	ENSG00000159593	NAE1	4	TRUE	FALSE		1.01261	Brain	Muscle	31.0998	30.6292	29.2346	42.5171	33.2643	34.4045	28.9373	20.32	31.3918	27.9202	22.266	21.4499	32.0798	41.9878	29.8079	29.1866	29.3239	28.487	26.7004	26.8187
18178_13	ENSG00000031698	SARS1	2.5	TRUE	FALSE		1.04842	Pancreas	Brain	121.471	158.116	123.156	169.498	139.571	112.098	130.128	116.085	121.661	99.4233	112.062	140.618	88.2844	135.663	177.706	110.243	109.505	155.307	139.326	107.145
18179_56	ENSG00000102172	SMS	3	TRUE	FALSE		1.00508	Kidney	Adrenal	31.4267	53.1437	43.0485	73.2847	45.3118	76.324	50.7024	28.0582	54.5452	96.2324	26.4062	36.3479	55.9455	35.2837	24.4841	31.4674	42.9324	21.9261	37.1887	49.1316
18180_58	ENSG00000130347	RTN4IP1	5	TRUE	FALSE		1.10794	Heart	Muscle	2.80007	2.84649	3.15231	6.79597	4.52826	3.17893	16.5606	4.103	6.26806	8.34483	6.86768	2.18357	5.26743	14.9472	3.25139	4.64577	4.62519	3.18073	6.17002	4.27843
18181_2	ENSG00000184281	TSSC4	5.5	TRUE	FALSE		1.01986	Muscle	Male	28.1703	33.9642	32.7924	25.4471	37.877	35.0437	32.904	50.3007	38.2769	28.6106	30.7461	25.2192	51.1199	52.1349	22.1355	22.3458	21.0641	31.7898	24.7882	23.7324
18182_24	ENSG00000124253	PCK1	11.5	TRUE	TRUE	Liver	4.56366	Liver	Kidney	117.42	4.96775	0.552277	4.35524	0.957283	2.95367	1.48955	0.284156	90.0881	405.43	1850.24	0.227142	0.365654	0.735678	0.774071	63.2655	2.09995	1.29026	0.77913	1.65491
18183_3	ENSG00000157978	LDLRAP1	8.5	TRUE	FALSE		1.57807	Brain	Immune	26.4961	59.262	20.5928	195.196	43.8186	38.3771	28.3294	123.693	39.5345	30.806	54.7963	35.62	48.6812	27.4351	81.7037	39.8419	56.1881	38.0958	36.8841	40.4648
18184_28	ENSG00000163655	GMPS	23	FALSE	FALSE		1.91521	Male	Artery	41.1372	52.5814	42.3472	49.9285	45.0449	48.9845	35.6968	29.3167	39.943	28.1209	24.095	35.0825	100.704	39.7397	48.7321	29.6129	43.0296	49.2713	37.6248	32.9115
18185_118	ENSG00000136872	ALDOB	3	TRUE	FALSE		2.0888	Liver	Kidney	0.453016	0.424534	0.252131	2.3477	0.473216	0.50164	1.14309	1.11972	715.122	2614.67	5461.53	0.508482	0.577472	0.525887	151.915	3.36125	0.402379	0.284557	6.61601	0.299916
18186_15	ENSG00000113407	TARS1	7.5	TRUE	FALSE		1.07893	Liver	Esophagus	47.2948	48.788	37.0291	37.62	70.7485	34.513	57.8888	31.8051	65.6268	45.1985	76.3331	38.3895	30.1855	58.6335	58.6769	38.0038	53.6917	28.6739	51.6554	33.1677
18187_16	ENSG00000108381	ASPA	4.5	TRUE	FALSE		3.27989	Brain	Kidney	22.4679	5.16888	9.79456	101.525	12.0087	23.5422	8.31064	9.99724	15.8583	30.9536	14.3149	9.73981	9.10534	11.314	3.22537	1.32078	2.80175	7.857	7.97196	5.90102
18188_12	ENSG00000171766	GATM	7.5	TRUE	FALSE		1.83295	Pancreas	Liver	17.3389	41.3976	27.9394	352.714	23.7153	111.157	28.4466	19.1494	34.4456	377.514	1208.64	6.30871	59.1539	44.2016	2215.38	14.0241	41.3641	87.763	57.2816	23.0144
18189_12	ENSG00000131475	VPS25	18.5	FALSE	FALSE		1.25604	Esophagus	Kidney	22.9256	21.8792	23.0442	17.7594	56.361	26.1433	28.0965	35.622	29.1004	44.872	39.4555	20.556	24.1066	32.709	29.2834	15.6764	28.8165	30.9677	33.0307	21.6139
18190_15	ENSG00000255501	CARD18	6.5	TRUE	TRUE	Skin	19.1626	Skin	Esophagus	0	0	0	0.0923381	0.50982	0.0686186	0.0870891	0	0	0	0	0	0.211195	0	0	0	0	9.76949	0	0
18191_23	ENSG00000099901	RANBP1	4	TRUE	FALSE		1.29287	Male	Esophagus	34.9576	33.3018	33.1602	44.3489	50.6922	37.3283	27.3596	37.9391	35.2761	34.2318	48.9624	29.2777	65.5387	29.8657	29.9558	28.3045	28.7367	34.4345	31.1208	27.3351
18193_165	ENSG00000185787	MORF4L1	3.5	TRUE	FALSE		1.06277	Muscle	Artery	256.569	369.904	248.341	356.837	267.156	261.882	292.151	205.102	278.483	258.003	165.482	206.144	256.449	393.122	121.111	172.32	150.887	146.994	163.915	181.813
18194_18	ENSG00000205186	FABP9	12.5	TRUE	FALSE		2.42149	Adipose	Male	0.126302	0	0	0	0	0	0	0	0	0.00968752	0	0	0.0521587	0	0	0	0	0.0145289	0	0
18195_3	ENSG00000149716	LTO1	32	FALSE	FALSE		1.10485	Skin	Immune	17.328	16.1597	19.6611	20.7765	20.4938	21.0175	15.0179	23.6514	20.9874	18.8952	15.5394	14.5589	19.7498	15.0972	21.9308	18.6612	17.8062	26.1313	19.7141	19.816
18196_8	ENSG00000079557	AFM	5	TRUE	TRUE	Liver	33.5224	Liver	Kidney	0	0	0	0	0	0.0620626	0	0	0	14.6409	490.796	0	0.0612735	0	0.344723	0	0	0.0351895	0.35614	0
18197_97	ENSG00000131730	CKMT2	3.5	TRUE	FALSE		1.55071	Heart	Muscle	5.52702	21.9107	3.82291	18.0682	7.63781	8.56025	1195.45	1.58016	2.8091	13.9049	1.06313	1.5136	3.61884	770.904	2.81308	3.96611	4.49896	2.96036	14.0256	3.3923
18198_51	ENSG00000086506	HBQ1	4	TRUE	TRUE	Immune	310.865	Immune	Brain	0.0418751	0.0294717	0.0173657	2.61574	0.0180201	0.028639	0.0418445	813.141	0.0195174	0.0829912	0.0660763	0.1118	0.436686	0	0.0180187	0.144215	0	0.0452707	0.0224592	0.0295972
18202_22	ENSG00000104894	CD37	5	TRUE	TRUE	Immune	12.7348	Immune	Intestine	16.6164	11.4794	8.11756	20.2619	7.8511	7.67507	5.72908	724.698	56.9068	6.94659	8.14392	50.7775	8.77065	2.03234	5.23363	2.88222	8.44074	4.525	8.381	5.4048
18203_9	ENSG00000163254	CRYGC	6	TRUE	TRUE	Male	Inf	Male	Adipose	0	0	0	0	0	0	0	0	0	0	0	0	0.505135	0	0	0	0	0	0	0
18204_1	ENSG00000187735	TCEA1	4.5	TRUE	FALSE		1.08149	Artery	Brain	54.4748	82.4918	51.4053	76.2764	57.094	51.1576	35.4742	32.3433	58.7279	36.7557	58.9781	38.6279	38.8078	45.3482	51.9219	30.57	47.2443	44.8347	49.6719	41.3682
18205_123	ENSG00000197172	MAGEA6	4	TRUE	TRUE	Male	Inf	Male	Adipose	0	0	0	0	0	0	0	0	0	0	0	0	4.59627	0	0	0	0	0	0	0
18206_18	ENSG00000172955	ADH6	3.5	TRUE	TRUE	Liver	16.3035	Liver	Kidney	0.585518	1.70691	1.0375	0.530984	0.745817	0.774052	0.16855	0.172712	8.48208	19.3389	315.292	0.482007	0.557225	0.142903	0.467885	0.109177	0.366435	1.32884	0.313101	0.193867
18207_6	ENSG00000255112	CHMP1B	4.5	TRUE	TRUE	Muscle	5.42622	Muscle	Artery	34.6928	85.2554	33.7902	37.898	44.9074	32.1529	48.2202	73.0648	39.9733	30.9846	28.5312	37.6472	26.673	462.614	23.9259	32.8551	36.3896	56.4259	37.0242	37.596
18208_3	ENSG00000157456	CCNB2	9	TRUE	FALSE		3.10705	Male	Esophagus	1.06446	2.62778	1.02776	2.61403	15.4074	4.16967	0.702626	4.59859	6.82136	1.29557	0.814504	1.82767	47.8715	0.477475	0.876413	0.338916	1.64269	5.53631	1.57145	0.915871
18210_12	ENSG00000106723	SPIN1	6.5	TRUE	FALSE		1.03891	Female	Brain	70.6701	134.349	81.7395	165.107	93.1265	171.531	73.4355	37.733	91.1031	113.873	37.2644	57.5354	82.5221	13.9987	61.8929	82.1316	68.8482	64.0537	62.5528	87.8072
18212_43	ENSG00000134201	GSTM5	8	TRUE	FALSE		1.93484	Female	Brain	17.7265	13.9802	30.9758	71.7045	25.6001	138.737	15.1512	7.48902	12.884	5.45883	2.94859	16.4448	26.9015	3.2996	3.31478	9.45167	7.46594	8.77245	9.46247	7.92376
18213_30	ENSG00000184182	UBE2F	4.5	TRUE	FALSE		1.52784	Immune	Muscle	28.0879	37.0706	25.8239	41.7231	35.9851	24.5513	54.5814	92.66	31.5518	27.3547	34.7384	24.6212	24.5198	60.6477	58.3829	21.1087	22.6873	21.2759	26.3406	28.8136
18214_2	ENSG00000023909	GCLM	4	TRUE	FALSE		1.0485	Muscle	Adrenal	19.4029	13.5418	14.0084	18.6724	18.2712	10.4923	11.9401	21.015	13.6382	19.7128	37.3095	16.8161	9.63792	45.7262	11.8191	9.73102	12.9791	7.24503	12.3088	22.7245
18215_5	ENSG00000113272	THG1L	3.5	TRUE	FALSE		1.04363	Intestine	Bladder	9.21421	9.86085	15.0283	7.64501	13.1552	12.8532	8.00839	7.31398	15.684	7.33282	8.54721	7.39672	9.48203	9.26838	11.3486	7.06826	7.60481	10.1601	12.5462	9.53519
18216_22	ENSG00000137070	IL11RA	3.5	TRUE	FALSE		1.0189	Artery	Heart	31.6082	83.0223	35.1581	50.3654	53.5871	62.6632	81.4827	37.2579	73.3978	27.081	54.3309	27.4987	36.5726	22.2343	15.606	26.162	32.013	53.6978	27.6968	58.1334
18218_48	ENSG00000119865	CNRIP1	4	TRUE	FALSE		2.27228	Brain	Female	43.2248	37.8646	32.3408	110.237	32.4544	48.514	24.319	13.4929	25.4938	12.4736	3.6816	25.1408	17.7698	8.75606	4.217	19.6003	8.10864	12.7332	10.8535	12.4942
18220_141	ENSG00000213523	SRA1	4	TRUE	FALSE		1.71732	Immune	Adrenal	28.7253	28.4444	22.5145	43.1916	26.4342	21.1848	32.9924	106.827	26.8569	34.9498	44.4191	29.7421	36.0862	46.0722	20.908	43.38	33.0598	19.6026	35.9636	27.9075
18222_34	ENSG00000148341	SH3GLB2	6	TRUE	FALSE		1.14723	Brain	Skin	56.1828	102.179	109.817	216.426	166.787	112.846	53.3313	89.0125	96.5841	118.729	49.8842	64.3737	141.274	66.4756	120.444	174.528	107.168	188.651	123.339	93.681
18224_11	ENSG00000131165	CHMP1A	9	TRUE	FALSE		1.25055	Immune	Esophagus	63.7666	74.3476	72.8363	90.1209	120.724	76.9895	72.9468	150.971	81.0216	85.6963	71.6984	66.4831	79.745	83.0398	55.4594	56.0132	63.6343	92.5301	73.2162	68.9891
18225_13	ENSG00000013583	HEBP1	10.5	TRUE	FALSE		1.09246	Adrenal	Liver	49.6009	53.3889	36.6368	45.8565	40.3562	46.568	41.0475	35.3327	44.4684	47.7782	70.7125	36.8714	25.6346	26.484	44.7148	16.7767	26.2018	33.8695	30.5615	58.1756
18226_148	ENSG00000178741	COX5A	5.5	TRUE	FALSE		1.19367	Heart	Muscle	46.8425	38.2101	41.1841	92.4419	86.2586	38.7446	535.716	43.0444	110.024	96.3699	90.7851	36.3916	56.4845	448.797	71.2555	36.9558	55.7183	45.2941	93.7762	36.894
18227_3	ENSG00000167797	CDK2AP2	3.5	TRUE	FALSE		1.0063	Kidney	Liver	43.2757	72.1419	35.7993	60.0306	57.311	30.871	80.7869	78.8175	44.7396	106.437	105.77	43.6577	40.6751	20.4717	63.2712	39.0712	30.1113	17.7923	47.5519	65.4623
18228_30	ENSG00000048162	NOP16	4.5	TRUE	FALSE		1.43383	Muscle	Esophagus	13.5002	7.92365	8.16093	6.62815	21.2336	9.52804	12.9404	8.17314	9.78421	11.4294	12.7501	5.76296	6.36625	30.4454	7.10898	4.49403	6.07291	13.3174	9.28547	5.47307
18231_147	ENSG00000171864	PRND	10	TRUE	TRUE	Male	35.8729	Male	Female	0.140563	0.0551307	0.052097	0.320731	0.0375086	3.48175	0.0382173	0.0275903	0.911225	0.0919189	0.0429645	0.044932	124.9	0	0.0406329	0.224234	0.0569815	0.0598001	0.0790532	0.03715
18232_42	ENSG00000276293	PIP4K2B	6	TRUE	FALSE		1.46253	Brain	Muscle	80.5953	105.511	90.3301	332.921	100.157	127.396	98.2352	82.1881	97.2322	74.8478	51.1038	69.2411	83.6261	227.633	58.4162	88.6941	59.1742	62.877	56.4181	76.1414
18233_10	ENSG00000125166	GOT2	7	TRUE	FALSE		1.00607	Muscle	Heart	30.7532	46.309	76.301	131.574	101.659	64.3372	510.609	40.4732	76.5768	96.9811	309.705	38.0799	65.1179	513.711	48.0267	66.0644	66.0358	61.915	83.6356	52.342
18235_16	ENSG00000184207	PGP	6	TRUE	FALSE		1.03995	Male	Brain	11.182	12.5555	11.7835	71.1605	14.4964	11.0554	52.532	20.3202	15.7887	17.9932	15.3769	15.1178	74.0031	61.8737	10.4979	15.5018	10.2789	11.6283	14.7782	21.8306
18236_3	ENSG00000119862	LGALSL	4.5	TRUE	TRUE	Skin	5.25827	Skin	Muscle	17.9485	31.1669	9.17116	29.4849	32.6914	17.9715	16.3272	16.8322	18.4764	12.7457	9.18754	17.7046	16.4921	38.2808	12.3589	15.1799	14.3907	201.291	13.4578	9.52602
18237_29	ENSG00000175352	NRIP3	3	TRUE	FALSE		1.74187	Brain	Male	1.72606	2.76434	2.58748	101.914	3.00623	4.90354	2.93086	1.102	3.34921	1.69146	0.205759	1.4079	58.5083	0.442053	0.530706	2.91488	1.26471	1.20221	5.26468	1.254
18240_6	ENSG00000254550	OMP	6	TRUE	FALSE		1.09997	Liver	Intestine	0.0118715	0.0369446	0.0378197	0.0771973	0.10872	0.0455325	0.0216949	0.0144679	0.280116	0.127151	0.308119	0.0163044	0.0668431	0	0.0401302	0.0138761	0.0294263	0	0.0730382	0.0179538
18241_18	ENSG00000080819	CPOX	5	TRUE	FALSE		1.22741	Brain	Liver	14.7374	16.6235	14.901	66.4163	28.8326	20.0008	16.5391	16.9726	17.9934	10.3907	54.1109	12.9903	12.9578	14.3038	13.6575	9.81267	14.1217	15.745	15.5358	11.9979
18242_8	ENSG00000064199	SPA17	5	TRUE	TRUE	Male	7.2304	Male	Brain	1.24668	2.22889	1.14137	5.31846	1.77142	1.94619	1.39861	0.564799	1.97219	3.58328	0.499566	2.22402	38.4546	0.352135	1.74403	4.12707	1.38926	1.07231	1.47205	3.45766
18243_9	ENSG00000162368	CMPK1	3.5	TRUE	FALSE		1.15414	Liver	Artery	145.016	193.339	119.397	134.489	171.169	117.999	100.047	59.4592	115.454	79.4692	223.14	94.7774	99.4306	132.875	121.332	56.7785	174.102	96.2791	100.972	94.1899
18244_1	ENSG00000138279	ANXA7	8.5	TRUE	FALSE		1.62836	Muscle	Artery	122.656	157.647	96.702	94.1356	105.445	90.6121	126.37	103.786	79.8443	104.847	114.849	77.8178	66.2129	256.705	73.6755	77.0264	105.651	91.1201	72.0107	86.487
18253_8	ENSG00000106028	SSBP1	4.5	TRUE	FALSE		1.04463	Heart	Muscle	29.4978	36.8019	27.681	27.8913	43.528	27.6429	50.1604	25.1253	31.6619	34.6481	32.6641	21.3982	24.6492	48.0175	28.2988	19.9774	25.623	30.03	31.5617	21.5501
18255_6	ENSG00000159348	CYB5R1	3.5	TRUE	FALSE		3.59159	Muscle	Heart	46.0519	70.1613	56.9164	46.0537	75.4085	55.3789	174.708	62.247	42.4259	48.0465	47.7858	47.1197	51.4983	627.479	47.4716	53.2256	58.8015	148.756	107.99	41.3728
18257_64	ENSG00000153037	SRP19	4.5	TRUE	FALSE		1.03788	Liver	Pancreas	24.1538	23.2438	17.1773	28.0573	24.9366	19.0089	22.8974	22.5761	20.7103	24.8448	35.108	19.2239	23.5586	28.138	33.8267	32.5792	22.4303	16.5163	22.5185	23.3345
18259_15	ENSG00000106511	MEOX2	3.5	TRUE	FALSE		1.39856	Brain	Adipose	54.333	44.7611	6.95784	75.9878	12.3317	6.10764	14.016	0.387642	7.33778	0.640093	0.791563	17.9345	1.66391	11.7226	1.90876	0.960042	5.73276	10.0284	1.26647	11.5
18261_34	ENSG00000274180	NATD1	3.5	TRUE	FALSE		2.56386	Immune	Muscle	37.7674	27.9228	19.7347	23.7973	29.5646	18.7584	42.7234	222.564	27.1337	27.007	15.4412	23.3608	20.3604	86.8083	19.2939	8.22951	21.64	27.3226	23.8698	31.1685
18264_12	ENSG00000147419	CCDC25	2.5	TRUE	FALSE		1.05297	Muscle	Brain	32.2985	36.4598	28.9951	57.0604	32.231	31.8466	27.7584	18.6952	31.6884	30.6536	36.3348	19.8163	23.8756	60.0828	31.8304	20.3065	30.6383	24.8361	34.2128	28.9387
18265_18	ENSG00000196378	ZNF34	3.5	TRUE	FALSE		1.04976	Brain	Artery	11.6288	19.0045	10.8795	19.9502	11.2649	14.6632	6.91447	5.27539	12.4962	7.70842	5.51637	6.62931	8.46925	7.44821	5.793	10.7313	5.55003	9.92177	5.52059	9.55973
18268_5	ENSG00000189064	GAGE2A	3	TRUE	TRUE	Male	Inf	Male	Adipose	0	0	0	0	0	0	0	0	0	0	0	0	3.0882	0	0	0	0	0	0	0
18270_10	ENSG00000166337	TAF10	9	TRUE	FALSE		1.73962	Immune	Male	33.2183	27.921	27.1252	45.1266	38.8499	26.7448	48.2424	115.265	29.3665	40.5501	52.4923	32.6437	66.2585	43.5976	55.9957	35.3558	28.9936	23.856	39.695	30.2986
18271_43	ENSG00000151093	OXSM	6	TRUE	FALSE		1.46115	Liver	Muscle	5.71464	4.8597	5.21374	6.09077	9.21123	5.64365	12.4509	7.81332	9.14514	10.9823	20.8564	4.76823	12.9602	14.274	11.0171	6.27786	7.90736	6.75762	9.08317	8.47078
18273_14	ENSG00000189064	GAGE8	3.5	TRUE	TRUE	Male	Inf	Male	Adipose	0	0	0	0	0	0	0	0	0	0	0	0	3.0882	0	0	0	0	0	0	0
18274_2	ENSG00000140264	SERF2	3	TRUE	FALSE		1.49227	Immune	Heart	164.525	197.082	124.521	160.949	181.492	140.85	250.892	374.398	157.065	203.034	247.112	148.658	160.394	138.29	164.811	120.671	155.278	130.411	170.214	150.392
18275_5	ENSG00000213145	CRIP1	6	TRUE	FALSE		2.44035	Artery	Immune	44.4479	156.098	15.501	25.5921	25.6349	25.3395	51.5708	63.9654	36.9686	25.8837	3.23975	48.8841	7.73872	6.15925	3.13834	10.5231	19.3625	45.8674	11.4815	27.1377
18276_34	ENSG00000213231	TCL1B	3.5	TRUE	FALSE		3.17978	Male	Immune	0	0	0	0	0	0.0404352	0	0.522413	0.0477847	0.101364	0	0	1.66116	0	0	0	0	0	0	0
18277_28	ENSG00000170855	TRIAP1	3	TRUE	FALSE		1.13875	Muscle	Liver	14.4393	12.163	10.0618	11.3369	16.6648	10.4936	14.1705	10.59	12.0072	15.6705	30.5213	10.0938	11.4232	34.7561	25.2474	8.25587	13.3118	18.7631	13.7375	8.00797
18280_29	ENSG00000129480	DTD2	4	TRUE	FALSE		1.26057	Brain	Adrenal	8.86778	8.52229	5.83402	14.2403	10.7279	6.90668	4.50954	5.23684	5.83781	5.69222	8.82676	5.54436	6.27167	2.19178	7.92589	7.38061	7.92685	6.15186	5.84488	5.52561
18282_1	ENSG00000127920	GNG11	10	TRUE	FALSE		1.40431	Adipose	Female	140.583	57.9428	44.3349	42.2785	49.3407	100.108	69.5444	68.592	42.7127	66.2526	14.2077	69.9246	26.9241	24.1468	15.1393	15.9748	15.602	20.8908	23.7821	51.6865
18284_77	ENSG00000113645	WWC1	2.5	TRUE	FALSE		1.42851	Kidney	Salivary	12.197	0.348328	1.42619	100.378	45.4279	18.6682	1.59979	1.04642	15.6361	165.756	52.686	44.8869	37.0579	0.141428	62.7008	14.8699	116.034	48.3818	63.6931	48.9644
18285_6	ENSG00000198168	SVIP	8	TRUE	FALSE		2.79734	Brain	Pituitary	10.2166	30.8555	15.8388	116.634	19.0534	21.2968	21.9152	15.5335	17.1264	33.4969	12.4942	14.7616	23.6253	21.4381	24.0571	41.6947	23.4918	13.6683	27.9322	25.8681
18286_3	ENSG00000122952	ZWINT	12	TRUE	FALSE		1.43768	Male	Esophagus	2.00859	1.75352	1.70447	3.00817	19.2314	5.6788	1.53532	6.86137	9.32102	6.20005	1.89382	2.36645	27.6486	0.409861	3.49635	1.78085	4.34748	6.94265	3.96993	2.82023
18289_16	ENSG00000275718	CCL15	4	TRUE	FALSE		1.6986	Liver	Intestine	0.179817	0.0439036	1.04194	0.034116	0.0912144	0.272071	0	0.200996	11.4665	5.39084	19.4771	1.45937	0.083925	0	0.0715102	0.0697244	0.0477879	0.0493217	0.0726794	0.0416135
18290_6	ENSG00000265190	ANXA8	5	TRUE	FALSE		1.17391	Esophagus	Skin	27.5738	0.0798213	1.97783	0.361004	91.2279	45.0795	0.333651	0.207841	0.136094	0.0393001	0.687189	2.86558	2.91309	0.0768902	0.101202	0.0438952	5.9749	77.7129	0.0671923	0.0459858
18290_6	ENSG00000276850	ANXA8	5	TRUE	FALSE		1.51128	Skin	Esophagus	3.82976	0.0166922	0.386594	0.0649762	8.92764	4.83855	0.0760622	0.0336024	0.277645	0	0.726703	4.81123	0.891439	0	0.0722826	0.0217354	1.06869	13.4922	0.0612318	0.0260967
18291_8	ENSG00000124762	CDKN1A	5.5	TRUE	FALSE		1.19492	Artery	Adipose	335.908	401.385	170.206	139.424	185.454	208.464	174.651	73.3527	125.737	128.548	133.519	177.423	82.3485	287.777	116.643	112.998	87.1223	263.322	101.031	87.7759
18294_26	ENSG00000181449	SOX2	3	TRUE	FALSE		2.67305	Brain	Esophagus	0.326151	1.02593	1.5806	105.676	39.5339	7.20352	0.675134	0.0915669	7.86045	0.136235	0.10357	0.47487	3.40133	0.132419	0.236896	8.69028	28.1414	0.836262	10.6987	0.188625
18295_102	ENSG00000137106	GRHPR	6.5	TRUE	FALSE		2.94893	Liver	Adrenal	58.1088	59.7857	51.6412	82.7657	65.2919	62.5299	101.862	39.7698	59.7246	100.335	408.593	44.8134	51.5712	114.885	58.3189	35.157	53.3859	62.0667	58.31	44.629
18297_8	ENSG00000158186	MRAS	4.5	TRUE	FALSE		1.04341	Heart	Brain	96.1296	97.1017	56.3587	233.107	51.9094	81.7174	243.226	21.2397	47.141	43.1607	7.86673	34.949	24.4915	122.082	9.64356	28.9201	25.586	21.885	15.082	47.3934
18299_13	ENSG00000126247	CAPNS1	3.5	TRUE	FALSE		1.03575	Esophagus	Immune	298.033	305.575	237.317	262.916	501.986	260.174	440.34	484.659	247.941	308.169	147.903	267.47	208.671	348.298	148.031	180.633	227.966	137.377	203.608	209.205
18300_39	ENSG00000146676	PURB	5.5	TRUE	FALSE		1.489	Brain	Intestine	54.6309	58.5561	57.9239	118.042	78.8945	56.8295	49.8328	46.1162	79.2759	50.2959	36.9995	61.692	54.7818	71.8893	46.0795	41.7923	54.617	63.9081	52.5572	56.1464
18301_10	ENSG00000171169	NAIF1	7	TRUE	FALSE		1.13027	Immune	Male	6.52143	5.64043	5.69905	5.72816	8.65265	6.88906	6.88819	12.9903	7.48879	6.8099	8.57447	5.34196	11.4931	6.95798	6.44276	4.96744	6.57967	7.38809	7.17747	5.89887
18302_204	ENSG00000174442	ZWILCH	11	TRUE	FALSE		2.96199	Male	Esophagus	6.87648	6.06551	5.39919	5.90008	11.3425	6.9203	3.75712	6.8868	6.17678	6.23507	4.20911	5.02691	33.5963	4.89872	5.46062	3.75299	5.28364	6.19546	5.32383	4.15372
18303_39	ENSG00000154146	NRGN	11	TRUE	TRUE	Brain	5.14965	Brain	Immune	9.16913	33.7402	4.34834	1515.8	3.68548	8.84504	12.3945	294.351	3.60941	19.8721	3.42497	33.0897	4.17391	2.19988	1.55678	3.65346	2.00914	2.58608	2.93969	7.7118
18304_19	ENSG00000107949	BCCIP	3	TRUE	FALSE		1.47159	Muscle	Kidney	29.9441	31.0766	25.4047	32.6201	28.5106	32.5919	36.431	22.384	30.0206	38.9301	32.1096	21.1004	28.1542	57.2892	30.1541	19.3866	27.3657	21.3425	33.2706	25.4703
18306_1	ENSG00000099864	PALM	6.5	TRUE	FALSE		3.29864	Brain	Adipose	149.178	33.0725	45.0068	492.084	88.0656	113.137	63.3264	31.4354	92.0827	80.6964	9.24645	46.0022	62.745	15.4876	8.35692	92.3027	19.5122	51.502	19.5578	32.5007
18307_71	ENSG00000138777	PPA2	4	TRUE	FALSE		1.07755	Kidney	Liver	25.3987	29.3311	28.4454	28.2226	44.247	29.7168	49.7061	24.0308	39.5054	53.8145	49.9416	23.8864	29.0774	35.1849	34.5509	28.4436	41.1799	37.8177	37.3348	29.3036
18308_30	ENSG00000168952	STXBP6	4	TRUE	FALSE		1.28159	Brain	Pancreas	10.8649	2.59637	19.4393	61.7616	31.1673	9.67142	29.9983	0.499927	19.8269	2.38723	3.28116	37.9113	12.9026	5.82983	48.1912	0.724134	2.63105	17.4028	12.793	25.7726
18309_18	ENSG00000062485	CS	9.5	TRUE	FALSE		1.19048	Muscle	Heart	161.493	119.567	128.555	144.134	209.145	128.449	584.116	107.225	175.781	134.146	98.8217	118.204	91.7701	695.376	137.564	79.1365	124.322	161.254	148.41	89.8964
18310_26	ENSG00000178980	SELENOW	3.5	TRUE	FALSE		1.0211	Brain	Heart	121.189	310.294	181.402	560.988	316.152	148.191	549.393	101.589	355.377	113.933	74.1489	114.976	146.738	540.95	78.4537	86.0405	87.063	146.523	108.434	109.69
18311_44	ENSG00000104671	DCTN6	24	FALSE	FALSE		1.4798	Brain	Artery	21.6365	25.4123	17.8129	37.6052	19.372	16.1096	25.0673	10.7501	18.8795	18.9658	14.031	14.9212	12.0363	17.5613	12.7046	14.3142	14.4429	14.33	15.5012	16.0127
18312_68	ENSG00000101079	NDRG3	3	TRUE	FALSE		2.88176	Brain	Artery	32.4294	94.7158	33.379	272.949	37.1812	47.1326	54.8131	49.1353	49.703	32.0651	13.2569	30.0458	63.6399	31.627	26.7313	40.573	34.7423	31.342	29.6315	27.2187
18313_4	ENSG00000162174	ASRGL1	3	TRUE	FALSE		1.4842	Brain	Male	10.9582	3.21414	2.91736	95.6372	3.57417	11.7534	3.84086	4.38956	7.90729	26.5906	3.51173	19.2178	64.437	5.53102	9.75488	13.2536	8.6919	2.09572	9.79058	4.67615
18314_88	ENSG00000125618	PAX8	4	TRUE	FALSE		2.26792	Thyroid	Kidney	3.02196	1.6241	1.26311	3.19555	3.63913	30.701	1.40514	1.44494	3.27676	538.419	2.06943	2.39687	4.16858	0.755625	1.39125	2.54354	1.40475	3.44148	2.08163	1221.09
18315_38	ENSG00000136514	RTP4	6	TRUE	FALSE		1.52069	Immune	Intestine	1.80744	1.23258	1.65271	2.56478	1.37312	2.61335	1.39428	6.46886	4.25388	4.13618	3.74255	3.01743	2.63137	0.326466	1.91115	0.798589	3.41502	0.704485	3.36203	1.43694
18316_75	ENSG00000100167	SEPTIN3	2	TRUE	TRUE	Brain	43.5098	Brain	Pituitary	0.511215	0.711786	0.371157	623.18	0.774353	0.708359	0.376926	0.423456	1.92035	0.801146	0.239061	1.217	6.14109	0.235008	1.6246	14.3227	0.967005	2.13295	1.53326	0.546881
18317_111	ENSG00000107372	ZFAND5	4	TRUE	FALSE		1.22511	Muscle	Artery	409.728	664.414	293.498	546.396	284.753	426.497	218.144	163.366	198.581	150.642	192.215	276.252	155.878	813.982	136.158	231.307	164.564	171.077	194.751	194.154
18318_98	ENSG00000140600	SH3GL3	6.5	TRUE	FALSE		1.84437	Brain	Male	0.246443	0.484458	1.22303	115.78	3.06977	1.23717	0.590345	0.0340724	0.393111	0.453036	0.0260467	1.43482	62.7749	0.0390325	0.146922	1.72171	0.25288	0.489901	0.172267	0.0329373
18319_7	ENSG00000110435	PDHX	7	TRUE	FALSE		1.3462	Muscle	Heart	22.6331	21.9669	22.9789	39.2856	31.574	17.7881	100.477	11.8223	22.5496	22.2584	36.1959	15.7202	24.5474	135.262	18.1399	21.9254	21.3187	19.5734	32.0487	14.9529
18321_38	ENSG00000065911	MTHFD2	5.5	TRUE	FALSE		2.25724	Artery	Adipose	63.6732	143.726	54.16	27.1611	34.5004	53.2251	31.3739	27.6414	26.6446	18.2585	3.54007	41.0675	20.624	52.4957	51.178	22.056	35.8311	22.4109	34.983	24.8479
18322_15	ENSG00000070495	JMJD6	4.5	TRUE	FALSE		1.70622	Immune	Muscle	37.4705	48.2274	35.4993	50.2129	49.971	34.0583	73.3631	137.24	47.1652	25.4927	25.1688	32.3786	28.5629	80.435	26.0755	31.2657	22.1191	21.1047	29.2957	22.4391
18323_39	ENSG00000072832	CRMP1	2.5	TRUE	FALSE		1.21638	Brain	Pituitary	10.8174	24.3106	17.2882	165.182	21.7543	49.345	13.8389	4.10403	28.9549	28.783	5.00071	18.8956	22.4008	3.13057	12.8941	135.798	10.5255	11.2677	10.4825	16.4559
18324_61	ENSG00000139531	SUOX	3.5	TRUE	FALSE		1.81895	Liver	Adrenal	26.7614	24.9623	34.8196	26.6419	33.4537	29.2505	45.1268	19.6694	32.2746	47.4316	102.402	19.0447	30.1143	34.8003	25.7219	24.2158	25.7455	13.3432	33.0969	28.2804
18326_50	ENSG00000156009	MAGEA8	4	TRUE	TRUE	Male	4.76911	Male	Brain	0.0852638	0.114574	0.126701	0.321012	0.0960631	0.180923	0.0588402	0.0475069	0.0805645	0.0411079	0.0422672	0.0549607	1.53094	0.0682505	0.0834216	0.0535448	0.0417489	0.108147	0.07208	0.0959693
18327_6	ENSG00000089006	SNX5	3.5	TRUE	FALSE		1.13811	Thyroid	Immune	75.7025	53.2374	59.5695	79.5637	58.8487	82.7559	51.1978	105.188	64.9213	98.3665	55.2726	58.6244	43.3585	85.7439	49.4926	37.8848	54.8514	46.2905	56.8362	119.715
18328_36	ENSG00000143811	PYCR2	8	TRUE	FALSE		1.07075	Brain	Adrenal	43.4065	49.9168	61.6966	86.0986	51.5421	54.6113	69.7184	56.9729	46.3108	49.9654	42.8457	44.2273	48.3438	71.4714	54.0165	59.6917	46.3849	32.2444	44.1096	37.4472
18329_4	ENSG00000101911	PRPS2	5.5	TRUE	FALSE		1.37071	Female	Male	15.9297	16.7466	24.9885	47.9634	24.0824	129.516	7.99633	13.8525	43.6474	23.3468	15.2578	15.1611	94.4883	2.05387	44.0888	4.00162	24.8046	28.3133	45.361	13.5383
18330_7	ENSG00000169299	PGM2	3.5	TRUE	FALSE		2.14906	Esophagus	Skin	26.4276	28.919	24.2424	14.5185	114.047	46.6916	17.5083	44.8969	30.8289	17.547	12.3047	19.2271	16.0093	3.72401	11.5057	9.33035	14.6132	53.068	15.3531	17.5106
18331_3	ENSG00000177628	GBA1	6	TRUE	FALSE		2.73718	Immune	Pituitary	21.9924	30.3864	18.234	23.1453	25.5984	22.8696	18.9941	112.193	23.3347	24.6948	15.6562	23.8592	15.0128	8.52581	25.1001	40.9886	25.2676	27.3077	21.6238	25.724
18332_17	ENSG00000168993	CPLX1	6	TRUE	TRUE	Brain	11.2337	Brain	Immune	20.9182	10.4144	7.55404	316.482	9.49395	22.3643	11.3594	28.1724	5.47804	11.2968	10.0862	9.83715	15.7659	4.61576	3.47006	15.0096	11.4457	3.51404	5.5548	8.03033
18336_31	ENSG00000158825	CDA	5	TRUE	TRUE	Immune	7.01494	Immune	Esophagus	4.39856	2.83009	2.15007	2.52948	50.1047	16.5862	4.03872	351.482	5.23376	8.62844	39.8411	3.78317	2.57304	1.14479	0.46974	0.563954	0.816125	9.71822	1.03758	2.70665
18337_4	ENSG00000112699	GMDS	3.5	TRUE	FALSE		1.25955	Salivary	Stomach	9.17434	45.3798	7.84129	9.93726	46.4416	11.2312	8.25698	9.92797	41.2268	23.1054	20.6882	7.01125	13.5594	3.88267	29.9324	10.4935	61.5943	8.64433	48.9018	8.91693
18338_26	ENSG00000138413	IDH1	10.5	TRUE	FALSE		1.31258	Adrenal	Liver	90.5062	36.3885	48.8149	31.3366	128.647	50.8673	30.3213	53.9174	88.5962	43.888	283.236	38.883	69.9868	19.4792	55.4637	21.8221	77.0759	29.0807	64.2829	26.2451
18339_207	ENSG00000277791	PSMB3	2.5	TRUE	FALSE		2.03189	Immune	Muscle	39.9599	41.5573	36.3122	38.2076	45.244	35.2799	70.7985	160.217	40.7923	49.2744	70.5623	40.4171	33.7511	78.8512	30.6567	29.8052	34.4975	40.298	37.7475	34.505
18340_2	ENSG00000159377	PSMB4	5.5	TRUE	FALSE		1.07943	Muscle	Immune	118.972	128.556	105.927	110.456	117.254	107.558	140.842	151.935	115.604	111.476	144.646	90.9167	93.5443	164.002	90.9427	93.5309	89.4499	112.073	98.0232	83.529
18342_2	ENSG00000135069	PSAT1	4	TRUE	FALSE		1.31273	Brain	Liver	5.16426	2.90646	5.60327	201.568	34.4077	9.39029	2.89698	6.21903	4.35477	57.9238	153.549	2.50718	10.7376	0.478563	81.6138	7.0698	13.9622	65.1594	16.2605	5.5597
18343_10	ENSG00000242612	DECR2	4.5	TRUE	TRUE	Liver	4.965	Liver	Adrenal	13.9148	9.50127	11.9386	13.4699	13.0003	11.3422	12.0111	7.85014	18.4656	33.087	171.675	7.73097	13.9586	24.8193	23.1494	9.96591	10.7209	10.5721	14.5472	7.05694
18347_15	ENSG00000196569	LAMC1	4	TRUE	FALSE		1.09773	Heart	Female	231.619	219.446	116.747	228.183	189.794	311.787	342.258	26.086	82.5526	18.2126	13.5275	150.413	36.9604	127.924	45.671	21.0571	86.0495	76.9478	86.4754	82.6521
18347_15	ENSG00000135862	LAMC1	4	TRUE	FALSE		1.18244	Adipose	Artery	644.716	545.243	365.46	317.619	510.248	358.389	327.903	32.5831	407.049	92.1985	40.9229	303.548	103.004	267.902	96.4586	38.2793	149.309	203.733	157.668	187.683
18347_15	ENSG00000091136	LAMC1	4	TRUE	FALSE		1.4075	Adipose	Brain	693.468	231.456	224.159	492.694	362.05	256.89	260.689	197.62	396.61	378.886	66.3801	458.51	75.9033	79.8224	214.127	52.0461	105.189	153.25	204.537	194.727
18348_89	ENSG00000138668	HNRNPD	4	TRUE	FALSE		1.06714	Female	Skin	150.502	140.577	143.173	130.642	166.833	180.644	130.712	161.582	156.476	152.655	113.229	141.337	127.279	140.225	154.548	123.426	154.298	169.28	149.697	130.218
18373_13	ENSG00000137710	RDX	4	TRUE	FALSE		2.26143	Adrenal	Muscle	80.9886	83.2041	55.7131	173.027	82.8393	74.5278	76.9857	38.695	71.0214	60.6441	92.5337	69.5187	40.7074	209.321	58.8063	40.9166	49.7016	33.4211	48.5551	69.3568
18375_28	ENSG00000136695	IL36RN	13.5	TRUE	FALSE		3.2897	Skin	Esophagus	0.0266045	0.0255012	0.0169666	0.0208683	28.9191	3.46646	0.0246737	0	0.016782	0.00578329	0	0.0167711	0.164387	0.0373406	0.0190655	0	0.0698322	95.1354	0	0.0601422
18376_19	ENSG00000160808	MYL3	3.5	TRUE	TRUE	Heart	5.60627	Heart	Muscle	2.84836	1.94302	0.991376	7.06302	2.09802	3.03156	4952.48	3.38381	1.05682	25.2196	1.69694	2.58017	0.971374	883.382	0.613097	0.639456	0.796241	1.47499	0.781644	0.81678
18380_78	ENSG00000163631	ALB	4.5	TRUE	TRUE	Liver	76.1806	Liver	Pancreas	1.13468	1.37149	1.068	4.14869	1.37712	2.36363	2.00806	6.51906	1.1948	70.2038	54272.7	1.82975	2.63519	0.40495	712.421	2.16856	1.01387	0.652394	6.5768	1.95799
18381_16	ENSG00000111275	ALDH2	7	TRUE	FALSE		3.04309	Liver	Brain	362.968	222.814	204.567	497.865	278.648	142.987	361.436	158.154	246.449	234.835	1515.05	260.596	114.405	280.664	76.9667	83.5732	92.9414	263.706	250.922	99.9001
18382_109	ENSG00000093010	COMT	3	TRUE	FALSE		1.10401	Liver	Adrenal	63.9028	90.2377	63.2645	130.041	133.194	86.0591	65.1072	46.9701	61.7823	76.197	171.075	72.221	64.4537	75.7621	52.0504	32.94	68.6658	82.1318	73.0421	45.2258
18383_9	ENSG00000100442	FKBP3	12.5	TRUE	FALSE		2.59028	Muscle	Heart	20.637	21.3403	19.6362	60.656	31.3066	21.0396	64.5073	19.8113	23.2952	31.6731	28.0431	15.5135	26.7657	167.092	17.4099	28.7715	19.1807	20.5371	21.5833	20.2044
18385_4	ENSG00000101843	PSMD10	3	TRUE	FALSE		2.22076	Brain	Adrenal	23.4886	28.3381	22.9492	68.9388	30.3035	26.1602	18.1691	18.0019	21.8366	20.0865	18.7041	20.0281	17.8481	17.2685	15.5594	27.7323	19.7365	23.371	19.8122	18.1548
18386_36	ENSG00000173221	GLRX	2.5	TRUE	FALSE		3.49143	Muscle	Immune	31.3338	32.5925	13.0738	38.1306	13.2514	12.5426	59.8681	91.2103	34.9006	84.9942	77.703	42.9372	14.514	318.454	6.8107	13.689	33.0544	19.7514	22.8563	10.2805
18387_7	ENSG00000100380	ST13	9	TRUE	FALSE		1.22938	Female	Muscle	245	301.78	233.707	342.281	213.78	577.637	190.679	146.499	243.363	234.563	223.615	137.822	174.707	469.859	187.061	162.312	170.58	178.448	193.496	157.463
18389_11	ENSG00000197919	IFNA1	3	TRUE	FALSE		2.56662	Brain	Male	0	0	0	0.0523856	0	0	0	0	0	0.00578329	0	0	0.0204103	0	0	0	0	0	0	0
18392_19	ENSG00000038274	MAT2B	5	TRUE	FALSE		1.21947	Immune	Intestine	49.621	60.7772	49.7526	64.0561	54.5215	54.974	58.7507	84.396	69.2073	61.6321	51.2429	48.6419	40.6775	58.4451	30.2308	28.9645	50.81	43.6814	48.7395	59.9235
18395_5	ENSG00000144843	ADPRH	5	TRUE	FALSE		1.10688	Muscle	Adipose	21.7296	18.0084	11.1979	11.5308	14.9997	11.0114	18.7545	20.7312	11.8107	10.605	3.59818	19.5743	10.5054	24.0521	13.9704	3.66842	10.8643	5.31205	7.36162	11.8554
18396_10	ENSG00000104964	TLE5	3.5	TRUE	FALSE		1.00217	Muscle	Brain	196.69	216.99	276.828	483.352	334.231	277.71	477.71	309.276	347.186	252.101	190.812	223.789	240.714	484.401	204.674	187.388	255.081	184.306	214.522	258.608
18397_5	ENSG00000198610	AKR1C4	6	TRUE	TRUE	Liver	441.738	Liver	Male	0.0416918	0.0160425	0.0169666	0.00746976	0.0175342	0.00586029	0.0202661	0.0715175	0.121874	0.101685	189.468	0.0621247	0.428915	0.0136388	0.0383166	0	0.0355404	0.0134151	0.0473179	0.0122698
18398_1	ENSG00000122787	AKR1D1	4	TRUE	TRUE	Liver	43.1741	Liver	Male	0	0	0	0	0	0.00586029	0	0.0304535	0.0204543	0.0133211	126.619	0.0101241	2.93275	0	0	0.00898736	0.0443502	0	0	0.0384232
18399_1	ENSG00000118507	AKAP7	11.5	TRUE	FALSE		1.35088	Adrenal	Pancreas	9.21818	6.98981	10.3445	21.2281	7.41017	11.9331	7.85675	7.85944	10.4494	7.3986	24.6491	6.73485	9.86758	15.8046	48.5435	5.19424	6.24456	4.15938	6.49524	6.47245
18400_52	ENSG00000189046	ALKBH2	3.5	TRUE	FALSE		1.1021	Liver	Skin	12.0749	9.61498	10.8062	11.7427	10.2719	11.3317	7.76439	7.73832	9.1986	9.63524	15.9649	6.35596	8.34869	12.5743	10.0548	5.06192	8.90832	14.4859	9.27776	8.1552
18401_18	ENSG00000166199	ALKBH3	4	TRUE	FALSE		1.58231	Muscle	Skin	15.6299	15.5333	13.7364	13.9689	13.4054	15.4657	10.741	12.2886	13.2916	11.4554	11.2187	10.1502	14.1359	26.4332	15.4183	11.5764	14.2409	16.7054	14.2461	10.6037
18402_1	ENSG00000144233	AMMECR1L	5	TRUE	FALSE		1.05014	Adipose	Female	39.099	29.3674	29.1066	31.7816	31.1228	37.232	29.6036	29.1671	30.9437	27.5877	36.1808	28.3566	34.5826	25.7651	30.8022	20.5104	27.7068	35.8768	29.8256	27.9582
18403_25	ENSG00000116337	AMPD2	5	TRUE	FALSE		1.24757	Immune	Pituitary	37.7728	62.1027	26.5162	182.949	31.6798	56.2311	28.5879	247.152	39.4997	54.8245	72.6332	48.3152	48.0648	8.92206	36.8229	198.106	30.5922	29.327	34.4081	36.0572
18404_22	ENSG00000100124	ANKRD54	4	TRUE	FALSE		1.17752	Male	Brain	16.5413	18.8798	24.032	37.9139	26.1223	32.5895	21.2298	17.4687	27.1291	28.8786	23.6862	16.1202	44.6442	19.2438	33.6255	32.8018	16.9387	24.1403	18.8149	26.4739
18405_117	ENSG00000182287	AP1S2	3	TRUE	FALSE		1.10376	Muscle	Heart	28.4679	40.59	22.9399	57.7995	65.9518	50.7956	88.5903	41.5386	59.3873	17.4006	6.62428	22.6129	20.1014	97.7827	11.0736	25.8567	12.5242	10.8156	12.978	17.2986
18407_36	ENSG00000102931	ARL2BP	4.5	TRUE	FALSE		1.07035	Brain	Esophagus	1.43612	1.43504	1.20941	1.87592	1.75262	1.41723	1.17929	0.898792	1.48221	1.13363	0.306861	1.01335	1.46381	0.928147	0.715986	0.769431	0.943766	1.35149	0.801459	0.791548
18408_26	ENSG00000168374	ARF4	4.5	TRUE	FALSE		1.03496	Adrenal	Artery	136.395	162.318	85.3268	79.7264	112.629	101.882	116.859	112.595	106.865	105.69	126.982	126.045	89.703	62.8323	139.95	95.0267	131.277	67.562	109.856	95.2365
18409_61	ENSG00000004059	ARF5	6	TRUE	FALSE		1.12828	Immune	Esophagus	55.606	57.0169	47.2941	97.4077	109.276	62.9735	59.7217	123.294	57.1079	64.8856	63.9045	50.7571	51.4324	70.5969	80.9059	51.4956	51.2628	97.5668	62.1499	45.455
18410_26	ENSG00000179674	ARL14	65	FALSE	FALSE		1.60486	Stomach	Intestine	0	0	1.35662	0	0.483781	0.0971001	0	0.0870131	8.99658	0.290949	0.169005	0	0.0393763	0	5.06172	0	0.0231059	0.0384144	14.4383	0.01102
18411_83	ENSG00000185305	ARL15	6.5	TRUE	FALSE		1.0806	Adipose	Adrenal	21.5019	12.3853	12.2987	19.1061	11.5982	16.9849	18.1096	11.4969	13.4525	19.0009	9.59708	11.5081	13.665	5.00859	7.5039	13.8571	15.1458	19.2899	10.2814	13.2204
18413_24	ENSG00000175906	ARL4D	4.5	TRUE	FALSE		1.72365	Esophagus	Liver	17.6168	12.1643	19.1677	18.9515	72.562	34.5899	11.7474	13.6385	26.7268	28.0041	42.0978	11.5294	27.8105	1.71321	1.88918	11.9434	9.36385	36.4544	3.5992	29.1085
18414_26	ENSG00000162980	ARL5A	4	TRUE	FALSE		1.01647	Muscle	Heart	36.0313	54.0239	27.3689	38.7758	42.7235	30.3097	66.158	19.2562	29.0004	29.2902	29.116	31.3653	22.7004	67.2478	22.7701	20.8503	26.4371	58.1121	27.5313	28.5085
18415_16	ENSG00000113966	ARL6	4	TRUE	FALSE		1.79554	Brain	Pituitary	5.01912	7.28626	6.35156	17.7196	5.96596	6.97859	4.63108	2.81059	6.32226	9.12181	2.8171	6.98859	6.91022	2.28467	5.46201	9.86869	4.99009	4.07065	4.61244	7.01214
18416_3	ENSG00000196503	ARL9	3.5	TRUE	FALSE		3.68949	Male	Brain	0.189423	0.382121	0.409155	1.89771	0.392948	1.0976	0.158665	0.125605	0.74485	0.213543	0.0716089	0.131365	7.00158	0.142733	0.108623	0.372676	0.387909	1.1093	0.213097	0.239826
18417_3	ENSG00000214435	AS3MT	10	TRUE	TRUE	Adrenal	8.54305	Adrenal	Liver	5.29067	7.94849	4.06403	18.1315	12.3306	11.3425	41.7721	21.5969	9.42037	13.6805	50.5804	5.09954	10.9716	11.1791	13.6363	8.882	6.93113	6.29494	6.16261	10.3219
18419_20	ENSG00000162704	ARPC5	5.5	TRUE	FALSE		3.959	Immune	Lung	118.526	126.278	70.1907	133.446	138.443	115.519	66.1541	578.357	104.418	76.5185	79.6745	146.087	69.0901	19.0018	58.6494	49.2149	68.5876	81.4218	71.6344	74.7906
18422_41	ENSG00000167508	MVD	3.5	TRUE	FALSE		1.42164	Esophagus	Brain	21.8421	23.1947	21.6027	62.2776	88.5361	38.2494	29.8204	45.95	31.7012	43.4957	60.2916	44.7128	45.5656	25.8209	28.1636	27.5878	27.3684	58.7572	35.627	31.0977
18429_10	ENSG00000039068	CDH1	9	TRUE	FALSE		1.35253	Esophagus	Pancreas	1.7664	0.377723	10.8877	22.1555	345.789	148.672	0.359584	15.4949	152.192	76.1675	118.891	50.4707	96.183	0.337598	255.661	40.687	184.833	227.789	192.521	192.185
18432_32	ENSG00000144118	RALB	32	FALSE	FALSE		3.45186	Immune	Esophagus	68.4787	47.3987	50.3568	80.6312	90.7339	66.5843	59.9044	313.201	58.5964	67.2709	25.753	57.4433	45.8011	38.0591	25.1196	21.7112	46.4861	35.9757	41.0339	34.2458
18434_141	ENSG00000028839	TBPL1	4	TRUE	FALSE		2.47599	Male	Brain	12.488	12.837	13.1999	29.0988	17.0228	12.0403	12.9377	18.8658	10.9705	14.3531	12.0808	10.9276	72.0483	6.45512	8.49629	13.9087	8.59838	9.76226	14.2693	9.93994
18435_40	ENSG00000215114	UBXN2B	8	TRUE	FALSE		3.5877	Immune	Brain	17.7777	24.9689	23.1247	52.4828	34.7085	20.7159	24.2604	188.293	27.1484	30.2565	28.2441	23.5049	22.2164	28.5801	21.4038	20.3626	23.3135	13.1077	22.3066	24.7839
18449_33	ENSG00000138398	PPIG	18	FALSE	FALSE		1.00311	Muscle	Artery	65.9756	81.3971	64.2958	63.0639	64.9427	70.8161	57.4421	54.6536	67.4099	47.9497	67.911	56.5906	52.817	81.6504	49.3742	60.0964	61.094	56.8248	55.5376	59.1635
18458_4	ENSG00000148334	PTGES2	5	TRUE	FALSE		1.23875	Muscle	Heart	25.112	28.2218	35.7107	72.1467	49.502	32.9095	115.02	33.433	44.7569	51.6396	44.2776	23.5421	35.9354	142.481	50.1114	55.664	41.7394	32.6896	43.0331	37.7774
18483_36	ENSG00000183155	RABIF	11	TRUE	FALSE		1.48016	Male	Brain	6.49185	6.8955	5.33088	17.8789	14.4175	7.01912	6.92032	17.8359	8.10871	8.4499	7.47244	6.44219	26.4636	7.04811	4.68018	5.62776	6.78557	7.14219	5.94679	4.74382
18813_15	ENSG00000168872	DDX19A	5	TRUE	FALSE		2.02529	Muscle	Esophagus	37.0074	43.6332	39.6	33.1614	46.0382	35.9164	37.5368	25.2778	41.7151	28.7297	32.8669	28.2511	26.8757	93.2407	27.9765	24.5539	27.3651	32.6983	29.5847	31.2001
18814_21	ENSG00000175189	INHBC	3.5	TRUE	TRUE	Liver	59.2013	Liver	Male	0.0415828	0.0325021	0.0230365	0.381934	0.0221387	0.0607099	0.0225977	0.0446113	0.0395459	0.100871	63.8199	0.0356982	1.07801	0.0764729	0.0487137	0.247582	0.0264573	0.0938619	0.0188298	0.136438
18814_21	ENSG00000122641	INHBC	3.5	TRUE	FALSE		2.40424	Artery	Esophagus	2.80124	56.9392	2.26103	9.67715	23.6828	9.73777	11.2473	1.0216	2.72831	7.84277	14.6696	20.0299	3.95246	1.14264	0.864553	1.0695	10.448	6.6571	1.23625	2.72925
18817_50	ENSG00000108468	CBX1	5	TRUE	FALSE		1.4617	Brain	Female	40.5759	68.3681	51.0399	110.255	50.5775	75.4297	42.6349	33.9172	56.287	50.4966	19.5782	33.1044	67.205	67.3991	28.1917	44.4734	38.5203	37.7184	31.8507	42.3257
18819_21	ENSG00000168938	PPIC	3	TRUE	FALSE		1.29676	Artery	Heart	21.5046	39.1825	22.7126	10.1341	30.1327	17.9446	30.2157	4.60725	26.3706	17.3701	16.2301	16.817	12.236	15.5778	17.9706	3.58709	18.8399	12.3253	14.2452	26.8182
18821_9	ENSG00000244731	C4B_2	5.5	TRUE	FALSE		2.21063	Liver	Adrenal	16.1227	12.2396	6.57433	17.6847	16.1442	27.0734	11.7641	10.0523	14.9158	23.2675	168.921	9.0615	4.71367	0.853638	10.8249	11.7328	8.11398	1.17756	6.04135	26.1175
18823_52	ENSG00000196890	H2BC26	10	TRUE	FALSE		2.10198	Brain	Female	0.341401	0.313258	0.345688	6.16448	1.06398	2.93271	0.869367	1.43104	0.236934	0.452787	0.0941796	0.708136	0.834895	0.11203	0.135384	1.08317	0.240481	1.2158	0.184457	0.206301
18824_7	ENSG00000156976	EIF4A2	4	TRUE	FALSE		1.17253	Muscle	Brain	333.13	456.916	354.554	689.728	362.379	508.291	372.568	234.649	420.52	257.771	241.045	273.452	267.469	808.73	450.808	406.587	268.507	257.007	351.653	266.952
18829_4	ENSG00000161960	EIF4A1	8	TRUE	FALSE		1.04562	Esophagus	Adipose	608.336	365.788	304.849	322.623	636.089	397.346	270.954	599.034	294.145	303.102	291.696	406.744	250.284	266.105	366.459	223.659	279.341	456.847	351.56	212.115
18830_1	ENSG00000179914	ITLN1	6.5	TRUE	TRUE	Adipose	6.72415	Adipose	Intestine	241.372	28.6075	0.241751	0.118424	0.137208	2.21679	6.49498	2.0651	35.8963	2.9185	0.790628	0.928038	0.878242	0.146185	0.344141	0.237818	1.03746	0.0790927	2.70516	0.110038
18831_6	ENSG00000144749	LRIG1	3	TRUE	FALSE		1.13788	Intestine	Pancreas	60.7642	127.406	43.2684	142.853	138.127	99.9813	114.784	11.6957	230.866	13.8393	60.8591	49.4636	69.5062	107.65	202.891	57.2186	77.2503	65.4489	152.256	46.1642
18832_65	ENSG00000134339	SAA2	4.5	TRUE	TRUE	Liver	12.7457	Liver	Salivary	41.0872	2.37506	0.339161	0.654511	1.09933	0.846236	0.272531	0.314454	0.650391	0.872633	3223.6	1.92056	0.588783	5.60943	1.10543	1.18783	252.918	1.4134	0.803817	0.254859
18833_76	ENSG00000162734	PEA15	4.5	TRUE	TRUE	Brain	7.39003	Brain	Artery	289.591	391.648	197.844	2894.29	283.649	185.946	344.743	123.887	218.265	165.508	41.7435	215.121	148.128	91.8888	57.4943	99.09	125.66	165.877	89.3238	128.042
18837_9	ENSG00000197860	SGTB	6.5	TRUE	FALSE		2.546	Brain	Immune	12.703	26.2286	8.08165	87.8253	10.7693	11.7609	9.98306	34.4954	9.14324	4.99272	3.36503	11.7777	6.2299	6.38136	3.78003	9.09139	5.553	6.19271	4.72809	6.83414
18839_24	ENSG00000042832	TG	12	TRUE	TRUE	Thyroid	1623.37	Thyroid	Skin	2.26164	1.86715	1.13793	5.99785	3.02181	3.3202	4.49874	7.47657	2.50704	4.9071	3.89614	3.66666	8.16535	2.53129	2.92287	2.11722	5.13183	11.3196	2.54294	18376
18840_205	ENSG00000198574	SH2D1B	5.5	TRUE	FALSE		1.44742	Immune	Muscle	0.404844	0.289956	0.123269	1.08989	1.221	0.441791	0.195724	18.1659	1.21646	0.718531	1.10083	2.02879	0.450172	12.5506	0.0669126	0.102434	0.291409	0.0822257	0.194864	0.187472
18841_1	ENSG00000197641	SERPINB13	4.5	TRUE	FALSE		1.62252	Esophagus	Female	0.0320641	0.0277353	0.126827	0.148414	374.574	230.859	0.0394007	0.037502	0.0339049	0.0189703	0.0733156	0.0637213	0.193817	0.0358083	0.067195	0.179924	0.516379	22.4136	0.0512654	0.024561
18842_24	ENSG00000131508	UBE2D2	5.5	TRUE	FALSE		1.47551	Muscle	Immune	65.3702	85.5696	60.3567	91.6261	79.3754	65.1599	81.2877	96.3543	66.1397	66.4845	45.2315	57.3754	82.4702	142.172	53.2339	52.6212	54.3765	61.7897	55.7799	52.6895
18859_7	ENSG00000243056	EIF4EBP3	3.5	TRUE	FALSE		1.44794	Muscle	Adrenal	18.362	10.9587	14.6711	11.0057	17.4189	12.8699	16.96	18.9571	15.4952	18.0711	21.2038	12.9439	18.0448	40.6648	19.9664	9.11013	22.237	20.9306	23.0399	15.2869
18860_2	ENSG00000004660	CAMKK1	3.5	TRUE	FALSE		3.30391	Brain	Pituitary	13.7544	29.8632	26.9024	173.016	15.5374	33.8601	11.8358	51.4277	22.5434	8.13825	2.02576	11.6297	19.5666	6.35108	23.7848	52.3671	22.8677	35.6199	8.6759	16.5558
18863_176	ENSG00000175040	CHST2	3.5	TRUE	FALSE		2.32869	Brain	Immune	19.9748	6.54801	11.2303	125.088	10.0966	17.9735	11.8366	53.7163	21.0163	21.0143	3.07796	19.3156	19.4375	4.40433	3.39932	11.1621	6.94565	6.53894	6.88249	18.8534
18864_7	ENSG00000010438	PRSS3	3.5	TRUE	TRUE	Pancreas	63.992	Pancreas	Esophagus	0.0985143	0.115347	0.347851	20.5023	38.9809	13.6951	0.115752	0.189464	22.244	0.857703	3.18725	0.123599	2.0488	0.0701323	2494.46	0.155936	0.206622	27.6219	1.86683	0.105518
18866_8	ENSG00000188386	PPP3R2	12.5	TRUE	TRUE	Male	632.549	Male	Muscle	0.0241764	0.0534469	0.0273931	0.0460682	0.0259073	0.023421	0.0338433	0.0266728	0.0271557	0.0144611	0	0	72.6505	0.114853	0	0	0.0191209	0	0	0
18868_7	ENSG00000122565	CBX3	4	TRUE	FALSE		1.05755	Kidney	Adrenal	95.4589	83.8569	73.5817	103.12	78.8331	86.5464	76.5784	89.1214	86.8012	112.536	71.1899	77.996	86.3661	104.153	66.7675	47.0608	76.4995	64.0876	64.9918	60.5929
18870_1	ENSG00000198851	CD3E	4.5	TRUE	TRUE	Immune	4.94263	Immune	Intestine	5.44771	2.2876	4.02676	2.27364	3.86311	3.86243	1.2911	156.097	31.5817	1.70844	3.50506	10.7783	3.29644	0.344664	1.33836	0.745331	2.77957	1.63481	7.30659	3.20761
18871_24	ENSG00000126878	AIF1L	3.5	TRUE	FALSE		1.09703	Kidney	Brain	95.4417	134.036	15.2917	578.317	185.474	40.8994	81.3216	357.332	13.7443	634.433	2.98652	21.9402	13.3362	18.3855	13.5525	17.6974	41.3094	37.0486	18.5673	149.017
18873_8	ENSG00000124469	CEACAM8	4.5	TRUE	TRUE	Immune	38.9039	Immune	Lung	0.107399	0.0247869	0.0119728	0.056964	0.0560931	0.0350087	0.0645234	36.5123	0.133198	0.0664651	0.123199	0.938526	0.0933982	0.0242476	0	0.0396059	0.0345422	0.014675	0	0.0373123
18874_66	ENSG00000245848	CEBPA	4	TRUE	FALSE		1.22981	Liver	Skin	49.6417	3.46078	3.68762	5.82606	12.9187	8.13858	1.1037	30.1121	11.0605	1.99469	88.6157	7.23859	4.99382	7.59597	6.03803	1.19539	4.88002	72.0562	8.53708	3.58648
18875_125	ENSG00000139219	COL2A1	4.5	TRUE	FALSE		1.18846	Pituitary	Stomach	0.0771817	0.0640494	0.0270936	3.47337	0.0757717	1.24598	0.0879896	0.0875322	0.599014	0.044791	0.0178593	0.0569727	10.8474	0.0887014	0.0440633	28.5906	0.0304876	0.125526	24.0567	0.0277423
18876_77	ENSG00000140835	CHST4	3.5	TRUE	FALSE		1.60211	Pancreas	Liver	0.34484	0.0243585	0.0245595	0.0446111	0.0750222	0.273195	0.0435539	0.0339031	0.0513528	0.196089	3.77177	0.242917	0.137966	0	6.04281	0.800334	0.950168	0	0.099208	0.105462
18877_15	ENSG00000064666	CNN2	3.5	TRUE	TRUE	Immune	4.49145	Immune	Female	87.931	145.534	89.3456	64.2132	144.635	172.23	67.0489	773.563	71.7446	71.7252	41.8617	166.285	88.7265	7.93135	73.9533	20.0372	100.561	83.3176	87.8332	84.3134
18878_15	ENSG00000166923	GREM1	2.5	TRUE	FALSE		1.16549	Esophagus	Female	51.474	1.81691	5.3086	39.1459	174.548	149.763	1.56305	0.597847	130.828	4.1902	1.27875	1.64067	9.56177	1.35619	4.93601	0.379869	0.825659	16.7786	61.7318	3.45047
18880_81	ENSG00000168542	COL3A1	6	TRUE	FALSE		1.19155	Female	Artery	676.003	1209.22	761.344	198.98	575.015	1440.84	516.95	208.203	998.2	115.751	126.101	402.472	331.829	62.5532	114.531	34.0495	195.304	269.294	391.38	210.088
18881_7	ENSG00000123146	ADGRE5	4.5	TRUE	TRUE	Immune	4.15721	Immune	Artery	57.9055	274.907	57.0844	29.2359	59.8832	188.315	49.59	1142.85	84.5575	34.355	28.2996	130.357	24.9199	47.1526	45.2356	10.8559	29.5144	22.8376	58.2885	32.7027
18882_7	ENSG00000158258	CLSTN2	4.5	TRUE	FALSE		3.23645	Female	Adipose	111.196	26.1391	14.1523	78.7441	20.6237	359.881	57.7123	0.26981	11.8332	18.7028	4.39363	7.51264	10.0795	13.2191	12.7347	7.86153	11.3906	15.6865	6.59499	24.0192
18883_4	ENSG00000125868	DSTN	9	TRUE	FALSE		1.78855	Artery	Esophagus	350.168	3679.28	729.713	285.088	2057.13	657.93	575.492	78.2153	1496.51	283.395	145.101	413.086	392.699	111.076	324.606	145.641	283.806	295.027	343.856	280.439
18884_22	ENSG00000162616	DNAJB4	4.5	TRUE	FALSE		1.02257	Artery	Heart	42.9682	62.9547	23.3221	32.6194	45.6971	32.2586	61.5654	24.4533	27.2835	19.6072	21.6371	27.4632	16.151	59.1764	31.7286	20.3719	13.2947	15.6515	18.0726	31.0864
18886_28	ENSG00000177103	DSCAML1	4	TRUE	FALSE		2.39852	Brain	Female	5.39116	0.926645	3.32844	44.5022	3.27634	18.554	2.91025	2.75804	7.6654	13.7458	1.30552	2.32596	6.11427	0.855084	2.85457	17.275	1.69879	0.650833	2.11568	2.8519
18887_7	ENSG00000054179	ENTPD2	2.5	TRUE	FALSE		2.43156	Brain	Skin	1.23078	2.19401	1.53685	35.6723	4.83478	4.73312	4.11967	0.433314	10.0184	8.30444	1.46978	0.558936	6.5045	0.99236	2.68719	4.87632	7.6158	14.6706	5.49209	0.816379
18888_37	ENSG00000197416	FABP12	4	TRUE	FALSE		2.00374	Male	Esophagus	0	0	0	0.022121	0.77127	0.498881	0	0	0.011594	0	0	0	1.54542	0	0	0.0732914	0	0	0	0
18890_227	ENSG00000171564	FGB	8	TRUE	TRUE	Liver	1533.98	Liver	Kidney	0.094044	0.103612	0.118766	0.128029	0.377137	0.708614	0.155194	0.486507	0.343614	7.85333	12046.9	0.253758	0.345434	0.0405709	1.02688	0.250243	0.149621	0.0261601	2.3439	0.10395
18891_98	ENSG00000162645	GBP2	5.5	TRUE	FALSE		3.14147	Immune	Intestine	111.621	135.66	139.681	87.9974	161.669	120.583	37.7512	535.549	170.477	40.365	49.1445	112.82	87.9424	80.044	11.7958	19.455	58.3731	92.7152	53.3204	33.4321
18892_48	ENSG00000076716	GPC4	4	TRUE	FALSE		1.31789	Esophagus	Artery	29.6266	90.1279	31.9767	44.8415	118.779	35.9634	23.0088	9.0705	75.5178	43.2769	3.73377	48.5641	16.6575	36.4803	33.2967	44.8472	21.422	11.7382	30.039	18.3156
18893_26	ENSG00000205336	ADGRG1	7	TRUE	FALSE		1.52664	Kidney	Brain	113.158	32.8151	51.4257	260.212	126.819	97.2336	71.2247	78.9094	52.6866	397.25	9.05573	78.8501	91.0138	27.8468	116.83	33.4081	175.327	203.709	123.822	248.965
18894_1	ENSG00000176153	GPX2	3	TRUE	FALSE		2.78433	Liver	Stomach	0.145926	0.188261	26.249	0.799923	87.0402	39.7707	0.167585	0.488688	79.0517	8.99679	259.603	0.714674	9.21384	0.21931	7.29969	0.596663	3.03773	10.5467	93.2372	0.253087
18895_54	ENSG00000168765	GSTM4	5	TRUE	FALSE		1.0672	Muscle	Intestine	22.0331	28.6728	35.4093	36.6696	37.3148	46.2372	36.5803	27.2403	52.0975	40.1361	37.321	14.59	27.0547	55.5984	24.9319	19.558	21.696	19.8791	28.2631	31.878
18896_23	ENSG00000185352	HS6ST3	4.5	TRUE	FALSE		2.94176	Brain	Artery	5.7684	26.101	0.887786	76.783	7.40989	5.59467	2.34564	0.0237372	1.03486	3.0007	0.0437891	0.228609	1.04604	3.33902	7.19267	8.08617	0.138884	2.18344	4.26641	4.6019
18897_31	ENSG00000196591	HDAC2	5.5	TRUE	FALSE		1.01286	Artery	Muscle	51.9384	68.6012	58.2284	56.0614	66.2505	63.6072	50.944	44.2186	59.5081	53.4366	27.8227	45.537	66.8408	67.73	51.8199	49.9346	50.953	57.6317	54.1791	42.042
18898_36	ENSG00000112273	HDGFL1	2.5	TRUE	TRUE	Male	261.319	Male	Pituitary	0	0.0331792	0.0205552	0.0778133	0.0118303	0.0500054	0	0	0.0236311	0.0272861	0	0	108.688	0	0	0.415921	0	0	0	0
18899_82	ENSG00000166503	HDGFL3	4	TRUE	FALSE		1.98078	Brain	Intestine	48.6376	64.0831	46.7117	127.643	59.6156	45.4688	43.8485	18.6448	64.4408	29.6791	3.44576	39.2108	55.2078	14.7902	11.9834	48.95	19.0328	13.5924	17.6865	45.8854
18900_37	ENSG00000174775	HRAS	3	TRUE	FALSE		1.13549	Brain	Skin	21.9889	27.3121	30.0463	83.3735	64.6995	39.0341	40.2767	18.4981	25.4039	29.5757	17.4283	22.1776	33.467	41.3796	16.5628	27.3768	20.2151	73.4253	19.771	17.9386
18901_26	ENSG00000204389	HSPA1A	6	TRUE	FALSE		1.5351	Immune	Liver	96.9009	84.9296	102.874	163.546	91.939	77.2956	170.453	421.369	113.74	203.179	274.49	79.1805	75.4399	63.4857	19.9627	78.4938	36.5369	56.0671	55.7978	39.0827
18904_23	ENSG00000152495	CAMK4	3	TRUE	TRUE	Brain	13.1206	Brain	Male	1.82304	1.08937	2.65918	399.673	2.39468	3.02104	0.740737	14.0205	13.8836	2.48807	3.88269	5.02173	30.4614	0.252339	0.750275	3.70519	0.993303	0.739029	3.83347	1.04484
18905_5	ENSG00000186832	KRT16	4	TRUE	FALSE		3.24889	Esophagus	Female	0.8331	10.4664	1.05373	0.670948	509.775	156.907	0.223711	0.222152	0.16379	0.422825	0.305328	0.158781	2.81695	0.237825	0.30331	0.208829	4.19624	144.518	0.269223	0.158747
18907_97	ENSG00000167633	KIR3DL1	6.5	TRUE	TRUE	Immune	19.5321	Immune	Lung	0.106044	0.0307273	0.0209763	0.0170599	0.0137427	0.045122	0.0510135	10.03	0.0395459	0.026031	0.125256	0.513516	0.0149973	0.0297568	0	0.0137139	0.0165866	0	0.0172267	0.0582821
18909_11	ENSG00000120699	EXOSC8	2.5	TRUE	FALSE		1.02789	Female	Immune	15.7263	15.4473	14.6847	16.4467	15.6612	19.9313	15.151	19.3905	15.4076	16.1922	15.1522	13.9663	18.4715	18.7804	14.4251	11.1314	11.9913	13.9003	14.1908	14.9817
18910_45	ENSG00000111052	LIN7A	3.5	TRUE	FALSE		1.15886	Brain	Immune	18.6308	10.8159	13.8234	68.0195	9.60215	24.2384	20.1568	58.695	6.77131	18.2025	29.336	16.4533	11.4303	3.74616	1.62188	17.5711	2.88244	2.53326	3.03233	12.268
18913_3	ENSG00000134480	CCNH	3.5	TRUE	FALSE		1.19491	Adipose	Male	41.9725	28.3852	19.4188	27.2637	19.0843	20.7162	24.9084	32.7704	18.6419	21.3136	24.3476	23.1661	35.126	27.9446	19.0932	25.6058	22.4434	17.1857	18.4037	23.6438
18914_188	ENSG00000158006	PAFAH2	4.5	TRUE	FALSE		1.56709	Pancreas	Liver	10.1774	8.83932	10.6278	12.042	17.669	12.5317	16.021	16.3612	19.0479	22.7966	26.5659	10.851	13.9211	24.3007	41.6311	12.8957	18.2205	19.8779	23.5243	16.8464
18916_25	ENSG00000125877	ITPA	5.5	TRUE	FALSE		1.09079	Esophagus	Adrenal	22.7157	22.1337	20.6546	21.4477	37.4543	22.5313	18.4756	26.5065	22.4713	32.5538	27.6975	19.1236	21.5317	19.0181	23.0478	11.747	24.5029	28.8577	25.6611	31.6568
18917_53	ENSG00000243480	AMY2A	5.5	TRUE	TRUE	Pancreas	2182.87	Pancreas	Brain	0.140807	0.151724	0.224484	2.44904	0.268266	0.420397	0.151741	0.324373	0.236447	0.48621	0.479471	0.127977	0.191847	0.191335	5345.92	0.227306	0.145212	0.100598	0.30209	0.158716
18918_86	ENSG00000065989	PDE4A	3	TRUE	FALSE		1.3354	Brain	Muscle	42.9839	40.4087	24.6686	79.8859	26.1749	40.0363	38.5619	35.4802	32.9894	20.5195	6.76933	39.0884	45.1646	59.8218	34.3772	10.7167	31.0176	16.4587	40.6794	32.7537
18921_30	ENSG00000102174	PHEX	4.5	TRUE	FALSE		1.4009	Lung	Brain	0.23082	0.632376	0.294548	6.9933	2.86798	5.70834	0.186065	0.744948	1.19124	0.54764	0.0705525	9.7969	1.05917	0.114186	0.180216	0.58985	1.117	0.507599	0.181083	2.72157
18922_27	ENSG00000129226	CD68	4.5	TRUE	FALSE		2.83808	Immune	Lung	124.208	85.6075	45.0937	36.6817	67.0123	38.8588	35.3989	542.341	99.4519	45.564	42.7808	191.095	13.509	13.5144	15.4444	10.3643	39.3516	21.0319	32.0596	20.5799
18925_24	ENSG00000143106	PSMA5	9.5	TRUE	FALSE		1.01847	Muscle	Liver	37.4755	39.86	36.0026	44.7849	58.356	36.6627	54.5334	51.3984	47.0862	52.928	86.7699	37.4576	31.7498	88.3727	39.6238	30.4203	37.9318	38.3959	42.0554	28.1673
18926_7	ENSG00000100567	PSMA3	3	TRUE	FALSE		1.52974	Muscle	Heart	41.5914	40.1808	32.6582	31.3922	46.4754	31.1547	65.9918	39.3895	37.3282	52.202	63.4495	40.7175	26.2249	100.95	34.4306	28.7742	32.5761	27.6362	37.4639	32.0216
18927_14	ENSG00000203722	RAET1G	7	TRUE	FALSE		1.73565	Esophagus	Adrenal	1.54792	0.363393	0.766259	0.359013	10.4935	3.32507	0.421959	0.0774422	0.215574	0.563073	0.102443	0.377329	0.468524	0.142127	0.140686	0.286938	0.394859	1.19784	0.210061	0.401796
18928_10	ENSG00000171643	S100Z	3.5	TRUE	TRUE	Immune	8.29699	Immune	Intestine	0.114988	0.0966513	0.0876761	0.32647	0.0684863	0.0602302	0.0351325	3.50771	0.422769	0.0769573	0.0887969	0.354536	0.091501	0	0.0979472	0.0464456	0.118951	0.027833	0.0736706	0.037068
18930_28	ENSG00000145147	SLIT2	5.5	TRUE	FALSE		1.32771	Lung	Esophagus	31.8306	57.2004	46.1162	80.9653	103.259	65.2627	29.8409	37.0628	47.1673	24.002	2.78969	137.098	37.7312	7.99343	8.12167	14.9378	24.3141	10.2157	21.0457	29.6889
18931_40	ENSG00000184347	SLIT3	3	TRUE	FALSE		1.05225	Artery	Adipose	316.217	332.74	149.8	69.5416	118.464	104.239	172.209	23.9401	91.3884	91.5501	4.35602	170.198	30.804	19.0627	12.2956	15.1228	80.1707	126.115	30.7989	103.771
18932_84	ENSG00000173614	NMNAT1	2.5	TRUE	FALSE		1.1842	Muscle	Heart	6.76608	5.99056	7.30341	7.25193	9.00985	5.95554	19.52	8.66614	11.1048	12.8977	10.8613	4.93777	6.06252	23.1157	7.09783	5.67667	7.71188	5.85985	6.74226	8.26662
18933_4	ENSG00000163810	TGM4	2.5	TRUE	TRUE	Male	77.8792	Male	Skin	0.110873	0.0556152	0.169666	0.0830799	0.101227	0.12142	0.0343037	0.165742	0.124326	0.0700792	0.0424312	0.106828	26.7865	0.0879852	0.0495811	0.0338661	0.0687937	0.343949	0.0959926	0.0442876
18934_50	ENSG00000198959	TGM2	8	TRUE	FALSE		1.15577	Artery	Female	216.972	2348.68	666.278	91.1904	466.146	2032.14	1390.42	146.994	218.781	313.114	950.55	1194.61	349.23	116.83	62.1479	449.279	35.5806	9.60273	149.986	119.177
18935_14	ENSG00000187554	TLR5	2.5	TRUE	FALSE		3.43463	Immune	Female	7.13833	5.72176	6.54912	7.67699	16.6299	25.539	4.68547	87.7171	4.83207	8.65905	2.65679	8.59219	8.05943	1.52745	7.18772	3.64946	21.2369	6.68799	6.43321	4.49495
18938_3	ENSG00000147852	VLDLR	12.5	TRUE	FALSE		1.40391	Female	Heart	36.0201	52.3658	24.8679	38.0888	47.1356	183.144	130.453	14.6205	14.4181	34.8077	4.69398	26.0907	16.1624	76.9602	60.9339	16.6881	26.8697	12.559	21.5599	31.3742
18942_11	ENSG00000240065	PSMB9	7.5	TRUE	FALSE		3.99458	Immune	Intestine	19.7964	10.1948	10.7398	13.1632	8.73707	12.0641	10.2184	126.672	31.7109	17.7494	12.8612	23.7288	9.90435	4.55252	3.98162	4.36251	7.76657	10.3625	8.50927	10.3853
18943_4	ENSG00000140043	PTGR2	5	TRUE	FALSE		1.04218	Muscle	Heart	10.5462	7.67933	8.98371	24.5599	9.1797	12.4579	36.0007	5.7725	10.0171	25.83	22.1826	7.56442	11.6628	37.5192	9.93692	14.0271	11.9095	11.1034	10.5832	16.9888
18945_11	ENSG00000090104	RGS1	7	TRUE	TRUE	Brain	4.51423	Brain	Lung	23.3091	40.4398	47.7208	269.204	16.2253	30.5356	21.3059	43.7537	57.1531	11.5454	11.5463	59.6346	39.5602	1.82257	8.32009	17.4548	52.4139	14.2845	11.9257	11.7311
18947_3	ENSG00000179796	LRRC3B	3.5	TRUE	TRUE	Brain	5.13783	Brain	Male	0.180668	0.0840118	1.36283	22.5652	0.421075	0.67274	0.12332	0.0256774	0.311726	0.0762929	0.0490214	0.034023	4.39197	1.54319	0	1.22392	0.0718749	0.0709872	0.39243	0.0677058
18950_13	ENSG00000128340	RAC2	5	TRUE	TRUE	Immune	32.114	Immune	Intestine	17.4823	9.78138	12.4815	6.06569	10.9781	7.86716	4.95793	1733.04	53.9651	6.96623	11.5791	48.7083	8.09666	1.76962	3.86766	2.10756	11.4029	5.8501	11.7934	4.70141
19108_50	ENSG00000169057	MECP2	2.5	TRUE	FALSE		1.04753	Brain	Immune	86.0274	125.743	88.2018	140.913	108.877	105.98	78.4876	134.52	100.179	64.2139	37.9645	76.8231	83.1459	95.6231	60.1272	82.876	63.5461	60.2527	62.7625	76.8577
19109_32	ENSG00000180964	TCEAL8	4	TRUE	FALSE		1.05807	Artery	Brain	26.2167	41.6115	27.4455	39.3278	26.3187	31.2378	37.4513	21.7739	31.7542	27.8496	14.1459	21.6117	24.8184	7.70485	26.1625	35.0454	25.4621	22.1729	24.4763	24.0907
19110_6	ENSG00000162959	MEMO1	3.5	TRUE	FALSE		1.60221	Muscle	Male	2.63852	3.24615	3.21986	4.05093	3.7865	3.82541	3.91154	3.37725	3.07604	2.28208	3.00765	2.28429	5.2615	8.43005	2.42004	2.67794	2.79283	2.64763	2.59861	2.75695
19111_10	ENSG00000130725	UBE2M	3.5	TRUE	FALSE		1.28744	Brain	Muscle	36.8555	52.2237	46.0499	142.375	54.5249	39.6284	93.4908	108.085	55.8608	46.0307	33.0495	35.2313	54.4085	110.588	30.524	50.5174	30.6484	43.0166	42.2814	34.5517
19112_2	ENSG00000196507	TCEAL3	4	TRUE	FALSE		1.07635	Brain	Artery	27.0828	113.986	70.896	122.689	92.1624	101.991	43.5726	25.0612	44.8519	31.8651	5.40087	29.8758	54.7945	13.3859	20.3622	64.0183	22.0858	20.7815	27.9258	31.2008
19113_66	ENSG00000198478	SH3BGRL2	5	TRUE	FALSE		1.33863	Esophagus	Salivary	68.0667	23.981	30.0322	78.0245	138.13	54.3848	17.2816	11.0908	66.4527	33.3277	76.5576	28.0378	40.4172	13.8315	32.9493	46.7014	103.187	31.857	76.0449	101.073
19114_8	ENSG00000166548	TK2	3.5	TRUE	FALSE		1.01283	Adipose	Adrenal	55.9813	39.7232	28.3045	44.1453	29.9351	39.3024	32.9894	31.3097	25.1576	37.2718	54.0018	28.7405	46.7702	19.3255	39.0426	33.9053	27.8378	21.8817	26.9754	33.893
19115_13	ENSG00000164237	CMBL	4.5	TRUE	FALSE		1.18992	Liver	Muscle	17.9481	21.7473	16.013	27.0519	13.3808	33.4609	36.0669	3.79701	68.3193	153.173	186.814	10.5106	20.4891	156.997	23.9663	15.2753	11.0903	4.16135	40.2096	14.9258
19116_1	ENSG00000188428	BLOC1S5	3.5	TRUE	FALSE		1.61027	Kidney	Liver	12.8007	12.514	11.3455	9.33825	9.20865	10.9848	9.006	9.51629	9.80342	20.8124	12.9248	7.09469	8.23821	11.5132	7.39919	5.3205	8.87719	10.5599	8.71533	8.74388
19117_3	ENSG00000167641	PPP1R14A	6	TRUE	FALSE		1.9686	Artery	Brain	41.2303	417.939	98.9872	212.303	168.876	60.3829	29.1498	31.0373	151.067	15.8762	4.83348	56.4019	32.2319	8.91429	10.8203	3.74752	6.40182	8.2613	17.9236	6.83535
19118_47	ENSG00000134996	OSTF1	3.5	TRUE	FALSE		2.34471	Immune	Esophagus	37.7469	23.6316	22.0712	31.8519	90.3361	41.4116	22.6548	211.812	28.0448	27.7031	28.797	45.4188	17.8302	7.54475	14.8391	14.0113	25.6407	44.0792	20.9893	20.0357
19119_10	ENSG00000175197	DDIT3	5	TRUE	FALSE		1.07391	Immune	Kidney	23.3977	25.2325	24.0477	27.5517	19.3261	18.858	24.3274	38.9645	17.9759	36.2829	30.9738	19.5706	16.5205	16.2264	12.7306	29.4744	17.9033	18.309	16.2187	31.2298
19120_33	ENSG00000110887	DAO	3.5	TRUE	FALSE		1.81169	Liver	Brain	0.0119053	0.0719065	0	42.1128	0	0.0151775	0	0.0371631	0.195129	13.1259	76.2955	0.04807	0.240614	0.0228541	0	0.132706	0	0	0	0.0251958
19121_3	ENSG00000188021	UBQLN2	4	TRUE	FALSE		1.27285	Brain	Muscle	36.0215	48.5959	39.9124	98.6659	51.1845	41.0247	46.9752	47.7067	43.7182	30.5528	40.8608	31.6227	30.9272	77.5157	21.781	42.3183	36.2953	35.0627	28.9039	36.5959
19122_47	ENSG00000118680	MYL12B	7	TRUE	FALSE		1.05047	Immune	Kidney	252.81	299.568	177.124	205.897	354.222	214.305	209.257	413.308	213.06	393.452	188.632	284.074	156.078	180.063	136.302	118.386	226.149	225.38	200.296	224.285
19123_6	ENSG00000167604	NFKBID	4	TRUE	TRUE	Immune	4.55697	Immune	Lung	11.7959	6.04156	6.0199	9.79102	6.63316	8.60768	4.98849	67.171	9.86934	8.64119	4.17763	14.7403	7.25874	1.26739	5.94774	10.3672	5.10449	6.67651	5.98863	10.8736
19124_9	ENSG00000164332	UBLCP1	5.5	TRUE	FALSE		1.16347	Brain	Immune	24.8304	28.2087	21.6861	40.1451	31.3636	28.6282	19.3887	34.5046	20.0074	22.7213	15.6837	21.0386	21.2288	19.1137	20.0608	14.4425	18.9091	19.7679	20.872	17.0635
19125_26	ENSG00000114302	PRKAR2A	3.5	TRUE	FALSE		3.57115	Muscle	Artery	47.3262	70.8768	45.5825	36.3452	60.4355	41.6174	59.5454	36.6865	51.8371	36.0024	47.7991	34.6139	65.5337	253.112	38.4906	25.9104	40.3912	45.2616	43.2375	32.5352
19126_4	ENSG00000101413	RPRD1B	3.5	TRUE	FALSE		1.05622	Liver	Muscle	34.6809	30.8258	39.4374	29.4218	40.0587	40.9684	57.6961	32.0112	33.6453	30.323	89.7605	29.6747	31.5891	84.9827	30.4126	25.1716	30.1738	34.5201	31.8769	31.0244
19127_1	ENSG00000004776	HSPB6	6	TRUE	FALSE		1.95296	Muscle	Heart	193.212	182.323	139.79	44.1347	128.29	158.396	379.585	2.27561	181.516	15.8063	9.00909	32.5186	57.1482	741.314	12.1727	3.58838	8.51285	9.37678	26.1877	24.3749
19129_15	ENSG00000103248	MTHFSD	4	TRUE	FALSE		1.20509	Male	Salivary	13.0515	14.2345	15.114	15.5895	17.6432	15.4826	13.1826	17.6349	15.5068	15.469	14.6949	11.4177	23.4793	17.735	16.315	16.4871	19.4835	17.3009	15.1612	17.1692
19130_81	ENSG00000166401	SERPINB8	3	TRUE	FALSE		1.95371	Skin	Esophagus	16.8595	22.3171	9.2221	12.7311	34.3537	15.5466	8.17534	22.4335	12.2479	6.10271	9.51831	15.6514	5.53295	3.4574	5.60834	3.86412	12.7247	67.1172	6.22041	7.13276
19131_184	ENSG00000151923	TIAL1	3.5	TRUE	FALSE		1.07789	Brain	Muscle	73.8943	73.3971	75.4826	116.366	90.9719	100.69	72.5952	96.6649	98.2071	67.9826	72.6978	78.2358	78.6502	107.957	72.6381	68.8551	78.229	76.8929	83.2931	89.4758
19132_1	ENSG00000112651	MRPL2	4	TRUE	FALSE		1.27543	Muscle	Liver	19.3578	18.991	18.2274	23.6329	20.7976	16.0601	43.6084	14.7827	23.0309	27.8968	44.6485	13.5751	17.7947	56.9459	23.0381	18.4411	18.8598	19.2154	20.5456	19.5552
19134_66	ENSG00000147669	POLR2K	3	TRUE	FALSE		1.20099	Brain	Artery	25.9766	37.9547	25.3731	45.5832	27.9716	23.974	27.4809	18.1199	26.5266	33.6402	23.3616	21.3833	21.3286	20.114	16.9103	25.1711	20.7834	19.9571	24.8909	20.8191
19135_5	ENSG00000141698	NT5C3B	3.5	TRUE	FALSE		1.23981	Brain	Thyroid	32.1908	46.7017	38.911	68.1272	49.4408	38.698	27.7623	20.2237	44.1622	45.2288	34.6737	24.6425	48.4224	18.6299	40.3538	36.8918	29.8142	22.872	30.6147	54.9498
19136_22	ENSG00000119711	ALDH6A1	5	TRUE	FALSE		1.55965	Liver	Brain	37.8905	41.0151	36.7326	224.043	38.1553	47.5545	60.2941	8.38254	27.151	183.359	349.428	20.0004	31.9387	51.8598	36.474	17.6588	27.2784	18.5717	60.7414	24.6534
19139_3	ENSG00000160207	HSF2BP	3.5	TRUE	TRUE	Male	16.6154	Male	Brain	0.244079	0.233397	0.257729	0.919313	0.251808	0.496163	0.25923	0.12715	0.241142	0.334847	0.12783	0.151281	15.2748	0.12023	0.1316	0.503745	0.305202	0.290783	0.180303	0.374143
19141_22	ENSG00000112977	DAP	7	TRUE	FALSE		1.519	Pancreas	Liver	79.1937	176.235	87.7965	71.5216	59.3137	96.5625	87.3379	124.788	85.6888	151.193	211.929	92.8129	105.052	12.4095	321.921	106.431	131.009	68.139	165.696	109.132
19142_39	ENSG00000142182	DNMT3L	2.5	TRUE	FALSE		1.70686	Liver	Kidney	0	0	0	0	0	0	0	0	0	0.227451	0.388228	0	0.112968	0	0	0	0	0	0	0
19143_38	ENSG00000166394	CYB5R2	5	TRUE	FALSE		1.17765	Male	Brain	6.33753	11.4963	7.90817	80.1981	15.0083	17.5839	3.96489	2.37312	3.62041	4.94194	3.55564	8.77961	94.4457	2.4525	2.48669	0.929138	22.8358	37.2906	4.90073	4.22566
19144_9	ENSG00000196628	TCF4	5	TRUE	FALSE		1.1199	Brain	Adipose	172.78	107.284	68.0658	193.496	62.2517	112.539	90.894	65.6819	89.1421	34.2746	15.0284	124.592	45.9217	66.0196	19.8263	54.6121	53.8743	74.6	31.5199	90.5371
19145_4	ENSG00000118242	MREG	3	TRUE	FALSE		1.19417	Esophagus	Brain	6.12127	1.64958	1.79736	37.7023	45.023	19.1447	0.969949	3.97147	4.98313	6.919	14.7059	6.53888	2.38001	0.637387	3.13631	11.6075	5.31967	24.9964	2.63817	3.96149
19147_6	ENSG00000105198	LGALS13	4.5	TRUE	FALSE		1.93585	Male	Brain	0	0	0	0.0611942	0	0	0	0	0	0	0	0	0.118463	0	0	0	0	0	0	0
19148_58	ENSG00000126953	TIMM8A	4.5	TRUE	FALSE		1.37674	Liver	Heart	3.91384	2.85691	2.8615	4.6484	5.75246	3.57378	7.56916	3.16548	3.51345	5.32691	10.4208	2.56536	2.78944	5.38914	3.05516	2.07524	2.79063	4.91415	3.15132	2.64158
19150_20	ENSG00000141127	PRPSAP2	6	TRUE	FALSE		1.67723	Brain	Pituitary	14.8495	18.2766	19.3419	50.9276	24.2764	23.9703	19.7168	20.1286	20.9654	24.9157	25.8971	15.4194	21.333	13.1132	18.2202	30.3642	18.8959	17.6604	19.0664	23.5994
19152_4	ENSG00000184203	PPP1R2	4.5	TRUE	FALSE		2.02133	Muscle	Immune	41.7699	55.1771	40.6183	52.327	59.4783	40.9245	45.3886	69.9485	51.6919	37.4853	20.5643	39.8953	44.2636	141.389	25.8064	31.9692	37.1478	37.2463	31.6093	40.2692
19153_53	ENSG00000066382	MPPED2	2.5	TRUE	FALSE		1.43767	Thyroid	Brain	3.06595	16.7353	3.55298	27.9298	4.30271	8.42468	7.7034	2.25678	8.46408	14.1355	0.4917	0.603134	21.8255	4.5133	2.89231	18.3447	6.72295	1.35772	0.896164	40.1539
19154_41	ENSG00000135919	SERPINE2	6	TRUE	FALSE		1.81946	Brain	Female	15.8605	43.9416	22.3797	213.756	43.8967	117.483	104.986	19.2871	23.6087	53.3933	6.95846	11.6865	38.2383	4.6374	5.19334	7.91705	13.9712	10.2688	5.64873	28.9039
19158_1	ENSG00000166803	PCLAF	3	TRUE	FALSE		1.16048	Esophagus	Male	0.209729	0.233224	0.295216	0.880194	5.5491	1.29196	0.129615	1.75167	2.21219	0.590344	1.31676	0.605697	4.78174	0.0547533	0.77785	0.325282	0.706287	0.884566	0.94024	0.619032
19159_9	ENSG00000175482	POLD4	3.5	TRUE	FALSE		1.08794	Liver	Immune	48.8144	67.4921	47.8788	36.8921	65.9072	41.3487	61.7409	135.045	69.5994	65.6295	146.921	44.2715	52.6546	55.504	73.7884	25.0348	43.3132	35.0891	54.4261	32.8222
19161_1	ENSG00000135655	USP15	4.5	TRUE	FALSE		3.72842	Immune	Muscle	72.4819	65.1698	52.3263	54.6637	60.0465	60.9815	62.0397	390.858	65.1365	41.7731	76.2859	80.1528	59.9316	104.832	49.7495	37.1005	50.4283	76.3748	51.7729	43.493
19163_26	ENSG00000108829	LRRC59	9.5	TRUE	FALSE		1.39788	Pancreas	Adrenal	67.8929	60.8173	39.2063	37.3542	70.7913	41.0927	47.1369	46.1427	69.9042	60.8691	85.2398	62.129	46.5721	46.611	170.767	28.0945	73.0501	34.6029	100.02	41.9114
19166_15	ENSG00000105372	RPS19	3.5	TRUE	FALSE		1.0264	Skin	Pancreas	452.637	401.531	413.831	297.548	750.684	771.376	292.002	673.08	466.564	313.709	484.698	373.208	484.643	373.054	838.627	213.337	397.022	860.769	483.646	342.921
19168_71	ENSG00000140368	PSTPIP1	4	TRUE	TRUE	Immune	19.2028	Immune	Lung	8.7891	13.3763	4.75268	5.48951	3.51632	3.71469	3.32681	296.789	10.5021	3.36786	4.4649	15.4555	3.46301	1.32549	1.55526	2.0629	3.43664	2.63834	3.6851	3.1559
19169_88	ENSG00000172500	FIBP	4.5	TRUE	FALSE		1.23836	Brain	Immune	29.4193	36.1379	25.7811	61.1239	28.7473	27.2065	46.6706	49.3586	27.7002	38.4224	27.1523	26.9484	45.6009	41.7439	29.8127	25.9328	22.3685	35.4406	31.2341	28.9147
19170_25	ENSG00000148229	POLE3	2	TRUE	FALSE		1.63377	Muscle	Brain	34.4779	43.4949	32.1425	55.274	53.2721	32.3111	33.6725	43.9407	37.9184	31.805	31.7654	30.3922	35.4612	90.3047	34.3584	14.1415	32.8719	50.651	33.6586	24.5183
19173_5	ENSG00000104231	ZFAND1	7	TRUE	FALSE		1.12405	Pancreas	Artery	25.9516	41.6698	25.0871	27.5511	25.4644	31.6329	17.8277	20.8807	25.5798	23.4827	24.8909	19.5449	22.6721	19.8684	46.8389	23.7382	25.0762	18.9308	28.2959	28.7927
19174_141	ENSG00000147533	GOLGA7	5	TRUE	FALSE		1.735	Brain	Immune	41.8156	41.5781	33.2892	136.268	37.6476	32.1541	25.6299	78.5403	37.7164	35.5929	36.012	30.3378	27.5975	29.9362	28.7434	17.4724	29.8642	44.8056	32.534	23.9774
19175_18	ENSG00000175130	MARCKSL1	3.5	TRUE	FALSE		3.07648	Brain	Female	66.1388	34.0118	27.3052	964.844	12.97	313.619	44.2606	60.0506	72.2332	47.3505	28.1133	35.1893	124.289	8.26453	20.9872	17.148	68.3496	23.7427	70.6296	99.3037
19176_27	ENSG00000153310	CYRIB	3.5	TRUE	TRUE	Immune	4.43936	Immune	Brain	32.6765	21.0213	18.6752	84.8363	37.8711	18.5582	21.8561	376.619	36.1632	28.5281	18.5279	40.1315	20.1606	43.6695	18.5063	24.5179	23.446	18.8252	21.705	22.5304
19177_7	ENSG00000173542	MOB1B	3.5	TRUE	FALSE		1.26332	Kidney	Brain	24.0346	31.6345	26.9625	40.1952	30.5084	30.0375	28.3893	20.255	26.6415	50.7793	17.3782	36.8363	22.502	27.8186	20.6199	16.5558	27.3472	27.6424	22.205	27.1154
19180_38	ENSG00000144366	GULP1	13.5	TRUE	FALSE		1.32314	Artery	Female	18.4952	65.5026	21.0049	47.7623	22.7652	49.5053	10.4015	3.84695	26.6355	24.969	1.10678	17.1045	27.1661	10.4245	25.8544	6.50224	24.9972	11.274	28.797	14.5919
19183_164	ENSG00000197958	RPL12	6.5	TRUE	FALSE		1.03656	Pancreas	Female	595.714	503.439	582.686	383.163	612.749	852.647	340.598	568.994	514.755	354.289	280.192	380.63	476.371	625.469	883.82	256.061	467.786	783.676	432.168	366.455
19187_21	ENSG00000124356	STAMBP	3.5	TRUE	FALSE		1.71987	Brain	Muscle	27.9429	40.1326	30.5833	90.4507	46.0598	36.275	28.4032	30.9189	30.3437	29.6578	24.0012	22.9914	31.3612	52.5916	25.6888	20.1442	33.9924	40.3677	28.9958	27.2287
19188_21	ENSG00000205531	NAP1L4	3.5	TRUE	FALSE		1.10298	Muscle	Brain	66.8795	88.0425	106.146	202.078	125.75	86.9528	192.183	95.601	98.6552	102.144	85.8979	71.1468	119.977	222.889	61.3541	95.7541	108.348	81.4845	92.831	75.9598
19189_2	ENSG00000101557	USP14	7.5	TRUE	FALSE		1.95095	Muscle	Brain	61.5218	67.7078	58.7776	68.1817	58.6613	46.9018	59.1274	34.0278	54.7774	43.1775	48.7361	43.9594	48.8401	133.019	38.621	40.2501	44.724	51.9688	43.225	40.7424
19190_4	ENSG00000156587	UBE2L6	7	TRUE	FALSE		1.30679	Immune	Liver	56.9338	38.5817	31.8596	50.2702	31.6118	39.1848	23.8768	105.282	38.3458	39.8098	80.5654	58.0771	35.8179	10.7094	16.8635	25.8254	26.3529	26.2605	29.2796	27.1723
19193_18	ENSG00000155959	VBP1	6.5	TRUE	FALSE		1.08697	Muscle	Brain	25.004	24.8319	21.8239	79.4108	26.2011	21.5936	52.8237	20.5455	25.5358	29.3853	19.6254	21.3591	20.3583	86.3175	18.8172	27.7041	16.4008	15.9758	20.694	18.8495
19194_9	ENSG00000125821	DTD1	8	TRUE	FALSE		1.4272	Brain	Pituitary	19.5019	19.726	14.5064	35.4841	21.9345	16.3289	14.0705	14.2802	13.0574	20.7592	7.94075	13.4003	13.6439	24.0831	15.9131	24.8628	18.0303	22.0574	13.4503	16.1995
19195_85	ENSG00000083845	RPS5	4	TRUE	FALSE		1.16832	Pancreas	Female	403.466	348.348	409.009	258.274	564.076	840.782	297.935	503.75	399.805	285.241	329.157	282.346	418.138	539.956	982.299	228.13	374.174	720.505	388.4	288.954
19196_73	ENSG00000171476	HOPX	4.5	TRUE	FALSE		2.097	Skin	Esophagus	4.82745	3.13248	14.6432	192.235	407.349	177.942	25.562	22.8362	16.4989	12.2726	1.42282	211.921	23.971	7.8271	2.5488	4.00946	5.64763	854.209	16.1474	99.1657
19197_95	ENSG00000075239	ACAT1	7	TRUE	FALSE		1.32002	Liver	Muscle	71.0425	69.4404	44.898	55.5362	67.956	46.6724	305.346	30.6531	69.6596	196.766	499.15	37.6183	58.8043	378.139	95.7168	32.7707	40.1544	47.9244	83.1586	38.7653
19199_3	ENSG00000005075	POLR2J	3	TRUE	FALSE		1.47184	Muscle	Heart	20.429	21.8565	18.2988	32.6416	22.523	19.646	46.5276	44.6395	21.5598	25.1837	33.0577	16.1479	21.4215	68.4813	20.0228	22.6005	19.7117	20.3462	23.1466	19.9894
19200_16	ENSG00000128609	NDUFA5	2.5	TRUE	FALSE		1.12802	Muscle	Heart	36.749	53.1885	41.2797	153.978	77.0388	38.0639	172.027	24.3504	62.9169	80.9066	60.3772	31.0618	43.3932	194.049	34.8904	53.0566	42.1408	24.6276	59.0531	59.6878
19202_10	ENSG00000010671	BTK	10	TRUE	TRUE	Immune	5.03167	Immune	Lung	7.78166	5.22216	4.60203	8.1453	4.5297	2.65802	2.43444	98.5976	15.8285	1.61966	2.30786	19.5954	2.97186	0.892799	1.45253	1.16731	4.6465	3.93057	4.28816	1.31069
19206_20	ENSG00000106268	NUDT1	4.5	TRUE	FALSE		1.84411	Male	Immune	6.65485	5.43999	5.0781	9.0638	9.66945	5.91262	6.58878	12.2485	6.52436	3.37378	2.00859	4.21077	22.5876	6.30173	2.97417	1.64582	3.95439	9.23553	4.05236	2.73315
19207_119	ENSG00000156110	ADK	4.5	TRUE	FALSE		1.83125	Liver	Esophagus	19.6152	14.4927	10.853	21.5443	41.7392	20.8101	22.7546	11.7829	10.9043	16.815	76.435	16.4613	9.73452	20.7497	13.2048	12.5961	14.4264	28.4351	10.4044	15.5989
19208_8	ENSG00000121989	ACVR2A	8.5	TRUE	FALSE		2.21664	Skin	Salivary	20.322	14.5385	23.8046	20.0265	22.9966	23.3071	10.2511	9.43781	16.6745	9.73797	13.1115	12.62	14.0244	14.7137	12.8536	10.4752	24.3086	53.8834	15.5643	13.1371
19209_6	ENSG00000100906	NFKBIA	6.5	TRUE	FALSE		1.15636	Lung	Immune	217.995	176.68	113.536	219.588	160.256	172.199	125.113	238.875	147.307	94.759	160.562	276.225	95.7131	134.178	94.8209	83.0176	114.819	225.485	117.185	103.805
19212_4	ENSG00000187908	DMBT1	4	TRUE	FALSE		1.3343	Salivary	Intestine	0.122915	0.073884	0.526803	8.83347	0.140825	0.430126	0.0760849	0.0474716	183.01	0.089582	0.157214	27.3544	3.23693	0.172704	2.01987	0.11317	244.189	0.203974	0.334906	0.135285
19213_1	ENSG00000122711	SPINK4	7	TRUE	TRUE	Intestine	431.34	Intestine	Pituitary	0	0	0.0547861	0	0	0.0190802	0	0.0254328	44.3652	0.0290626	0	0	0.0510929	0	0.039729	0.102854	0	0.0124074	0.0342388	0
19215_7	ENSG00000104419	NDRG1	3.5	TRUE	FALSE		1.24567	Brain	Esophagus	442.759	388.82	278.744	1059.16	850.279	640.557	261.004	257.231	315.176	510.249	114.214	301.061	424.935	79.0584	119.547	207.103	265.521	725.517	371.312	204.85
19219_71	ENSG00000102898	NUTF2	4	TRUE	FALSE		1.08347	Brain	Muscle	46.9408	69.0376	46.4903	80.9378	57.0831	44.9052	62.8968	42.3043	49.8311	42.2079	38.3361	42.4035	42.0531	74.702	44.0634	35.6413	32.4375	46.5033	36.483	32.6393
19222_124	ENSG00000111540	RAB5B	7.5	TRUE	FALSE		1.16194	Brain	Esophagus	138.003	242.072	166.785	309.168	266.079	182.756	190.766	218.525	210.649	136.051	127.416	143.152	140.627	248.722	108.879	93.7676	150.131	248.434	160.756	118.597
19223_6	ENSG00000138069	RAB1A	5	TRUE	FALSE		1.08424	Liver	Esophagus	146.86	152.413	99.1217	137.162	157.997	116.098	133.479	133.731	120.858	129.033	171.306	137.729	90.7239	97.1595	133.713	102.828	126.213	97.793	129.92	112.463
19224_5	ENSG00000198692	EIF1AY	9	TRUE	FALSE		1.11852	Heart	Muscle	17.3676	23.657	13.9994	21.3583	19.3724	0.0275713	73.7429	27.1181	19.2597	19.9843	19.6564	14.1857	15.8674	65.9289	13.6163	20.8063	12.3498	11.0266	14.9479	11.5901
19225_11	ENSG00000095585	BLNK	2.5	TRUE	FALSE		1.25392	Immune	Esophagus	1.75226	2.24124	1.89965	7.29411	42.7861	14.0983	0.661521	53.6503	31.1975	31.4413	38.3067	2.69765	6.17236	0.320682	12.0626	1.52342	6.57422	8.09639	12.2193	7.03314
19227_18	ENSG00000156127	BATF	3.5	TRUE	TRUE	Immune	7.40253	Immune	Intestine	2.59658	1.76022	3.85524	2.49235	1.17833	1.30428	1.09133	29.1977	3.94428	0.543684	0.988055	3.6849	2.11023	0.2319	0.422583	0.193328	2.52941	1.3266	2.12236	0.759536
19228_11	ENSG00000112208	BAG2	3.5	TRUE	FALSE		1.4624	Intestine	Bladder	10.128	52.0177	66.6772	8.34592	59.3505	55.0284	28.8982	3.42418	97.5086	7.2271	10.755	14.4819	22.3606	31.8542	3.91743	5.36179	3.04443	3.26389	9.88202	8.77629
19229_92	ENSG00000152413	HOMER1	6.5	TRUE	FALSE		1.11746	Muscle	Brain	3.72526	3.83521	4.93368	42.0882	7.46494	7.48641	32.6288	1.00835	3.42969	9.23726	1.49368	4.33483	7.8809	47.032	1.80163	5.90735	3.67018	5.99558	3.41123	14.7525
19231_22	ENSG00000184489	PTP4A3	3.5	TRUE	FALSE		1.01528	Muscle	Heart	53.7747	162.697	41.2735	45.6442	136.679	74.2569	622.047	49.7955	68.9614	58.961	7.44658	59.9637	54.8417	631.554	84.626	154.473	27.1313	21.9837	82.889	34.678
19233_75	ENSG00000177556	ATOX1	4.5	TRUE	FALSE		1.14406	Liver	Brain	22.9647	27.784	19.9261	45.7851	25.5446	19.494	25.5128	26.0431	19.8668	43.3047	52.3808	18.6908	22.3208	12.5612	13.1302	18.3979	22.1909	26.4441	17.6626	27.5513
19236_24	ENSG00000113387	SUB1	6.5	TRUE	FALSE		1.50081	Brain	Muscle	97.2731	92.6167	56.1084	167.928	77.8083	69.7786	105.464	80.0823	81.19	97.5773	75.0224	66.06	57.1921	111.892	47.0271	64.3412	61.1432	57.4136	67.2984	55.044
19237_17	ENSG00000099977	DDT	7	TRUE	FALSE		3.46512	Liver	Pancreas	13.7944	11.0091	10.5852	12.7855	13.8157	9.15681	20.1288	13.929	13.216	21.3849	91.9184	8.02901	11.6704	14.3609	26.5268	5.1041	9.02886	10.388	19.4595	9.16076
19238_12	ENSG00000135821	GLUL	4	TRUE	FALSE		1.53969	Muscle	Brain	2065.42	977.447	837.912	2676.57	1279.65	1306.58	454.002	1825.67	568.049	214.251	429.434	1043.86	443.841	4121.09	590.294	186.353	946.938	747.716	2369.27	727.463
19239_5	ENSG00000143761	ARF1	3.5	TRUE	FALSE		1.82259	Immune	Artery	333.312	425.123	271.509	338.834	371.501	310.38	402.493	774.825	310.393	293.772	345.874	355.571	268.626	399.178	369.138	329.337	314.172	281.814	318.193	276.562
19240_265	ENSG00000106244	PDAP1	7.5	TRUE	FALSE		2.10703	Muscle	Heart	70.6557	91.58	71.8874	70.554	97.3725	67.9939	101.891	80.5453	85.5019	67.3054	65.2573	61.6908	61.0359	214.688	63.8738	49.6874	66.9778	73.9569	65.9427	59.9133
19241_31	ENSG00000139194	RBP5	5	TRUE	FALSE		1.1826	Kidney	Liver	4.09484	2.42757	3.20764	3.06202	2.49964	6.49121	1.38609	46.2294	9.31948	188.924	159.753	2.76476	6.15458	0.638769	3.23735	3.96895	2.81303	2.03016	3.17236	4.26718
19242_21	ENSG00000113068	PFDN1	2.5	TRUE	FALSE		1.01317	Brain	Muscle	40.2707	43.262	34.225	65.4938	42.5905	34.5141	64.026	26.0868	42.9208	38.4913	19.4114	34.1947	29.3286	64.6423	22.3021	26.5811	32.1081	33.0203	26.7531	29.5111
19243_2	ENSG00000143256	PFDN2	3	TRUE	FALSE		1.07488	Brain	Muscle	31.7339	23.8963	17.579	63.0747	22.6263	18.6974	35.1672	16.6347	21.0718	29.952	28.0331	20.9559	17.4017	58.6809	13.8495	28.7758	14.9953	16.3162	16.3979	15.4913
19247_1	ENSG00000072401	UBE2D1	10	TRUE	FALSE		1.37504	Muscle	Immune	18.1015	16.4339	13.3195	19.1108	18.4874	13.5689	43.6922	88.1698	15.6299	12.7785	9.74978	15.2094	10.6935	121.237	8.34016	10.777	11.633	9.46401	9.67862	10.9479
19249_18	ENSG00000065427	KARS1	8	TRUE	FALSE		2.05334	Muscle	Heart	90.9556	94.7536	75.6172	60.8528	96.4884	72.2102	134.977	104.124	91.8074	84.1971	68.8387	67.101	80.723	277.154	104.914	63.1823	78.222	87.8764	84.8187	60.3025
19250_50	ENSG00000214114	MYCBP	5.5	TRUE	FALSE		1.15624	Esophagus	Male	6.14187	6.7072	6.36164	3.47068	16.0558	7.36642	5.43547	11.8315	8.68604	9.6809	5.99411	5.63563	13.8862	8.0713	9.12122	5.22921	8.17577	7.14574	8.14384	6.59783
19251_56	ENSG00000122862	SRGN	6.5	TRUE	TRUE	Immune	12.3081	Immune	Lung	212.166	121.633	51.0718	97.0935	41.4129	57.0335	76.6841	2700.69	63.7336	56.6611	27.2954	219.424	37.4747	25.9715	14.6306	35.5845	26.0203	12.0322	34.9278	47.8436
19252_67	ENSG00000126067	PSMB2	2.5	TRUE	FALSE		1.2939	Muscle	Liver	54.9478	60.9622	48.7727	67.234	64.5232	53.7508	61.9953	58.9711	52.8179	49.9768	90.6894	52.7651	41.2701	117.343	47.6475	39.0407	43.0868	62.6371	47.9189	38.4747
19253_82	ENSG00000129472	RAB2B	4	TRUE	FALSE		1.1811	Brain	Thyroid	24.1081	26.7668	21.6329	32.3822	24.4548	25.3096	20.5439	23.4706	24.5876	20.1993	23.3855	21.6234	25.7614	10.9993	21.0656	25.6414	20.0063	22.5509	19.693	27.417
19254_125	ENSG00000137198	GMPR	6	TRUE	FALSE		3.27152	Muscle	Heart	8.89719	35.8884	4.0341	58.0307	16.2961	35.418	109.281	80.8994	14.4743	23.3834	5.45252	8.81628	45.3886	357.515	11.523	23.5808	18.5295	11.3479	27.1151	4.03302
19255_124	ENSG00000101888	NXT2	4	TRUE	FALSE		1.76593	Male	Esophagus	6.13595	4.52359	5.21673	9.21044	9.79596	6.87807	2.72349	7.06124	5.38435	6.09222	7.41659	5.25711	17.299	2.27432	5.42326	1.61789	7.96509	9.30899	5.73127	4.96221
19257_11	ENSG00000122705	CLTA	5	TRUE	FALSE		1.05613	Brain	Kidney	107.191	109.469	91.2189	135.66	125.24	112.622	60.0844	82.9333	97.4796	128.451	80.7363	87.32	83.3688	53.4759	93.7685	79.178	96.2447	94.5467	97.8264	94.683
19258_24	ENSG00000105607	GCDH	4.5	TRUE	FALSE		2.5681	Liver	Heart	16.3987	17.7066	18.5065	21.6043	20.4755	18.7567	35.9297	18.5295	17.1164	20.3063	92.2709	11.7756	17.9317	31.8148	19.9735	13.6586	17.2556	12.2226	24.1803	16.58
19259_176	ENSG00000134001	EIF2S1	7.5	TRUE	FALSE		1.60638	Muscle	Heart	56.8551	62.2576	47.3335	40.8437	60.9638	39.8409	62.6141	33.1155	54.6266	39.9917	38.2227	38.5437	41.0916	100.582	43.6459	19.0891	35.0463	51.7275	39.5651	34.3908
19260_4	ENSG00000123159	GIPC1	3.5	TRUE	FALSE		2.43957	Esophagus	Skin	50.7765	60.9626	74.5206	115.616	342.557	124.142	68.2782	33.0975	98.6799	100.439	52.2485	75.2762	58.8155	68.0238	39.6371	50.5398	79.7239	140.417	74.1094	53.4806
19261_12	ENSG00000125775	SDCBP2	2.5	TRUE	FALSE		2.24227	Esophagus	Skin	6.18652	2.67218	5.94289	23.824	125.145	38.7733	2.90224	3.72289	46.2865	9.41177	9.53093	12.3513	4.60921	2.23461	10.2943	2.40213	17.1246	55.8119	25.7991	12.5261
19262_219	ENSG00000072778	ACADVL	8.5	TRUE	FALSE		1.03435	Liver	Muscle	470.294	274.355	390.012	244.902	474.115	337.574	1284.57	377.714	451.964	593.525	1339.22	337.714	433.47	1294.75	759.302	539.029	379.023	332.261	498.321	499.092
19263_147	ENSG00000151247	EIF4E	10	TRUE	FALSE		1.46907	Brain	Male	21.2817	26.8912	18.1535	54.8773	34.8358	23.4401	21.8036	17.7169	21.6391	22.2305	18.0533	18.0909	37.3552	24.6518	13.6609	14.3457	17.538	19.3941	18.1844	19.9717
19264_6	ENSG00000117748	RPA2	4.5	TRUE	FALSE		1.03707	Muscle	Immune	30.3585	27.386	29.2855	37.3254	25.3355	35.8653	30.7554	69.8206	25.5171	24.7106	20.9466	24.0787	42.7686	72.4091	19.4765	28.7958	24.2975	29.4438	24.0571	29.4324
19265_9	ENSG00000120438	TCP1	11	TRUE	FALSE		1.42872	Muscle	Heart	142.759	141.015	114.695	140.142	134.261	126.68	150.915	102.231	124.941	119.663	97.6412	99.1345	130.808	215.616	119.52	60.0593	118.379	122.041	116.508	78.207
19266_35	ENSG00000145907	G3BP1	8	TRUE	FALSE		1.42366	Muscle	Esophagus	120.116	97.03	89.9143	91.2743	139.796	111.005	101.145	92.2193	93.5106	87.6798	114.846	104.961	74.2567	199.022	98.3298	51.2426	91.6733	127.735	89.105	79.9367
19267_14	ENSG00000063854	HAGH	8	TRUE	FALSE		1.10844	Liver	Muscle	30.6495	41.6554	27.2554	83.8717	47.1851	24.1841	103.029	93.5875	41.5608	62.3888	152.932	30.0017	59.6524	137.971	39.6582	53.3925	24.2489	23.5749	38.619	27.2186
19270_26	ENSG00000134684	YARS1	7	TRUE	FALSE		1.09889	Adrenal	Brain	62.6657	52.0231	48.6876	112.639	81.5069	49.1223	49.3074	81.2841	47.8358	48.4116	88.1686	80.7557	55.3683	90.8454	74.9693	46.5467	58.09	61.5868	86.1147	45.3092
19271_64	ENSG00000127955	GNAI1	5	TRUE	FALSE		2.4473	Brain	Skin	79.3399	55.0246	40.9826	197.126	56.8495	37.8764	17.8964	9.07516	48.266	57.0305	26.1881	26.5922	19.1088	11.1626	8.03147	17.711	17.6497	80.5486	32.5279	24.3893
19272_9	ENSG00000162517	PEF1	4	TRUE	FALSE		1.06034	Thyroid	Immune	56.2024	88.7092	56.0016	62.512	63.7608	58.0605	59.4883	92.9221	55.7954	66.3804	60.6619	58.0852	53.4695	37.9462	35.6158	44.9399	37.3675	78.9016	46.0484	98.5293
19273_3	ENSG00000104687	GSR	4	TRUE	FALSE		1.24656	Immune	Esophagus	28.2764	24.7162	51.638	32.7748	75.9723	52.1012	45.6818	94.7037	55.7709	63.12	64.0428	34.8982	50.705	51.494	45.3416	28.172	49.5263	26.1216	72.4856	26.2741
19274_80	ENSG00000101400	SNTA1	5.5	TRUE	FALSE		1.14681	Muscle	Heart	58.9064	114.852	52.7682	240.307	43.5666	34.7716	305.335	6.67455	35.3633	30.3872	22.4863	11.5301	26.7258	350.161	18.9491	15.1729	25.0196	20.9203	31.518	112.299
19275_68	ENSG00000067829	IDH3G	5.5	TRUE	FALSE		1.04678	Muscle	Heart	49.4751	59.9143	43.1243	66.1331	49.0815	45.545	84.526	79.872	50.9786	60.8846	41.8942	41.4448	41.033	88.4798	41.4064	44.2277	48.0069	45.411	48.3801	45.3499
19276_124	ENSG00000143977	SNRPG	4	TRUE	FALSE		1.00067	Kidney	Heart	18.6636	17.5451	12.3292	16.0205	23.7184	14.5059	26.6417	17.7466	16.9126	26.6595	19.5131	15.4454	14.3007	22.3988	13.8905	15.1674	14.0777	11.6799	15.9788	15.5312
19277_4	ENSG00000215845	TSTD1	5	TRUE	FALSE		1.1248	Thyroid	Kidney	7.36763	14.9906	4.68961	17.1961	25.8925	14.0562	14.3189	18.361	14.9261	35.6591	19.8047	13.5651	27.1292	8.16141	25.5841	30.4907	28.4336	21.8182	19.8907	40.1095
19278_19	ENSG00000174903	RAB1B	5.5	TRUE	FALSE		1.4143	Immune	Muscle	76.7959	88.3786	67.6167	68.8934	105.852	69.4845	87.7168	199.948	77.5521	72.5147	65.7095	68.3412	73.6991	141.376	53.4592	57.7807	74.6723	85.9827	74.4504	60.9131
19279_42	ENSG00000114115	RBP1	4	TRUE	FALSE		2.52691	Female	Pancreas	9.06955	17.1723	21.8598	48.5786	17.329	544.976	23.7524	14.844	10.9684	14.7985	44.3205	10.1291	16.3956	3.44515	215.669	90.5158	17.7239	11.2367	9.68237	4.2761
19280_29	ENSG00000109332	UBE2D3	4	TRUE	FALSE		1.18456	Immune	Muscle	275.096	237.781	190.319	170.1	223.145	200.276	238.008	476.698	196.155	226.814	260.836	237.629	157.924	402.426	194.64	145.075	172.703	197.483	185.317	170.55
19281_86	ENSG00000197063	MAFG	3.5	TRUE	FALSE		1.42244	Muscle	Immune	43.1261	54.0123	49.1483	70.2648	56.3845	46.1435	55.9612	79.7814	53.5686	37.8425	28.8616	59.4567	35.4327	113.484	27.9415	35.0984	31.7559	35.9728	43.3588	40.764
19282_3	ENSG00000143545	RAB13	4.5	TRUE	FALSE		1.02139	Adipose	Kidney	102.62	94.3336	76.8416	68.694	86.6191	81.306	60.7522	60.0104	82.0565	100.472	70.8082	78.0672	77.2429	29.9724	73.8583	19.3182	65.5123	60.331	82.1335	74.1637
19286_30	ENSG00000215375	MYL5	3	TRUE	FALSE		1.07639	Intestine	Adipose	18.3456	11.7294	10.6652	14.1301	16.4056	12.5679	12.2191	16.5522	19.7471	16.1397	15.434	13.2072	17.1414	6.3541	7.41015	9.81086	12.148	17.3072	13.9259	14.3011
19287_59	ENSG00000139726	DENR	5	TRUE	FALSE		1.18078	Muscle	Esophagus	37.4827	42.6918	38.7378	44.6084	59.6399	38.7315	34.7925	37.9616	40.6228	41.1487	38.3104	27.3268	39.2022	70.4216	34.7851	30.7715	41.3753	38.762	33.6698	32.6987
19289_29	ENSG00000126088	UROD	6	TRUE	FALSE		1.39955	Adrenal	Liver	53.1184	48.1162	45.2771	60.9784	60.8848	53.1757	62.462	52.699	55.9335	54.4463	91.4572	35.5678	41.5935	61.2647	36.3316	47.348	41.2418	33.3768	40.3615	52.5296
19290_5	ENSG00000165704	HPRT1	2.5	TRUE	FALSE		2.02252	Brain	Male	12.583	14.7062	10.828	84.3376	17.1338	13.4626	17.9595	15.1766	12.398	38.9898	15.6694	11.5902	41.6993	18.3578	21.357	25.1091	11.4057	10.4132	19.6687	13.2816
19291_2	ENSG00000118729	CASQ2	4	TRUE	FALSE		3.4634	Heart	Artery	18.1805	306.513	74.3408	10.4243	98.4831	21.1913	1061.58	0.846031	98.1308	5.17251	0.671217	6.00554	4.5036	290.089	0.609973	0.273469	4.30582	6.11971	6.86336	5.11398
19293_6	ENSG00000122958	VPS26A	8.5	TRUE	FALSE		1.08329	Esophagus	Artery	60.1328	67.0897	46.8447	65.5389	72.6773	53.2632	39.9385	45.6643	49.5768	43.8356	32.2558	47.5527	46.1168	58.8603	33.0529	19.7361	44.6888	66.9637	43.2671	33.5092
19294_26	ENSG00000119878	CRIPT	9	TRUE	FALSE		1.86454	Brain	Heart	10.0109	9.80793	9.62803	30.598	10.7458	9.33895	16.4105	10.6327	10.6401	11.3195	8.62234	6.50262	8.1725	15.8322	6.65138	9.01658	9.06936	8.49362	8.23894	6.47795
19295_32	ENSG00000186298	PPP1CC	8.5	TRUE	FALSE		1.60325	Muscle	Heart	92.7544	85.7402	103.171	86.3014	113.136	97.9371	156.015	83.714	130.909	58.319	61.2805	71.2718	103.775	250.131	112.069	61.2435	91.8564	92.3926	95.9684	61.2308
19296_51	ENSG00000106631	MYL7	4	TRUE	TRUE	Heart	1406.93	Heart	Pituitary	0.395134	0.771689	0.204577	2.62003	0.470726	0.554332	7330.47	0.392076	0.379322	0.207634	0.390573	0.296116	0.363472	0.546095	0.330016	5.21024	0.180279	0.401412	0.234225	0.25602
19297_4	ENSG00000160211	G6PD	4	TRUE	FALSE		3.62943	Immune	Male	46.1078	64.8187	67.9101	45.3172	87.0247	40.9997	28.403	322.243	23.8332	26.7435	8.02942	47.521	88.7862	8.84444	16.8134	62.9233	32.7327	33.538	27.7286	53.3594
19302_7	ENSG00000133561	GIMAP6	4.5	TRUE	FALSE		1.59357	Immune	Adipose	55.7945	16.8541	19.128	15.6426	23.4238	25.5408	40.953	88.9122	36.7629	24.0138	6.47858	46.7647	12.5603	11.2179	10.0986	5.46839	12.0286	12.1959	17.0643	29.4374
19303_64	ENSG00000232838	PET117	9.5	TRUE	FALSE		1.05738	Muscle	Brain	1.03093	1.04581	1.12879	2.25627	1.43108	1.06279	1.56198	0.911235	1.41952	1.69554	1.36632	0.894907	1.05261	2.38573	1.21541	1.34934	1.11879	1.19522	1.62438	1.04054
19310_81	ENSG00000105669	COPE	11.5	TRUE	FALSE		2.27873	Immune	Male	70.8841	82.0677	63.6379	113.6	109.171	71.0429	94.9258	271.785	76.965	96.5652	118.017	73.9411	119.27	83.749	97.2022	104.623	90.409	82.2342	86.4426	83.918
19311_15	ENSG00000213139	CRYGS	2.5	TRUE	FALSE		1.4494	Brain	Immune	2.07435	2.06637	2.05568	7.32008	2.34599	2.36624	2.10132	5.05042	3.2453	3.76892	4.20821	2.34811	3.05305	0.973978	2.87847	2.29978	1.95584	1.6397	2.37183	2.80221
19316_2	ENSG00000100209	HSCB	12	TRUE	FALSE		1.26954	Liver	Adrenal	7.3949	7.26769	8.92835	9.46328	7.20282	9.55437	6.85117	6.97093	8.88392	9.2649	14.5747	5.29632	8.81985	8.03217	8.5035	6.33499	9.33438	6.0301	8.60057	6.84686
19317_114	ENSG00000014257	ACP3	3.5	TRUE	TRUE	Male	19.9931	Male	Esophagus	0.926161	0.546207	0.920983	0.487549	68.7319	12.5697	0.611699	18.4369	2.08224	13.7545	0.342219	2.57691	1374.16	0.129855	2.5995	0.536499	8.97776	23.0452	2.23948	1.50337
19323_1	ENSG00000147654	EBAG9	5	TRUE	FALSE		1.13189	Muscle	Pancreas	16.4689	19.952	15.2821	20.9959	15.6195	15.7741	18.3335	13.4527	16.7387	20.6597	21.6417	14.0568	14.7522	30.6793	27.1046	17.7438	17.8219	13.0715	18.9596	23.4209
19325_21	ENSG00000114779	ABHD14B	3.5	TRUE	FALSE		1.68915	Liver	Kidney	64.296	40.2785	48.0425	40.0065	45.1937	51.1443	31.1573	52.287	56.8194	91.911	155.251	36.7592	49.6516	23.1713	60.7638	35.5167	49.1065	41.5643	49.6086	52.8649
19327_31	ENSG00000128708	HAT1	13.5	TRUE	FALSE		2.15224	Muscle	Artery	28.0684	32.329	22.1035	21.7649	25.6108	21.8843	30.4545	24.3777	25.1881	25.2586	15.8225	23.2287	18.6525	69.5798	26.7412	17.3375	26.3117	23.2363	24.6822	22.0616
19328_51	ENSG00000183765	CHEK2	3.5	TRUE	FALSE		1.25539	Brain	Esophagus	5.64535	4.14475	5.61753	12.6314	10.0617	7.6705	4.31624	8.31104	7.05924	6.40961	5.6268	5.00766	6.0361	1.22394	2.79636	3.28368	4.75741	6.19851	4.81564	4.54894
19329_31	ENSG00000110422	HIPK3	3	TRUE	FALSE		1.19813	Muscle	Adipose	226.546	185.98	124.657	161.284	169.8	141.365	165.578	89.558	152.919	74.8196	76.0266	112.916	75.8979	271.432	73.9496	55.5412	101.43	108.278	94.9291	121.21
19331_18	ENSG00000175866	BAIAP2	3	TRUE	FALSE		1.00778	Esophagus	Skin	33.1151	14.0553	27.3568	126.864	176.165	91.3732	31.6839	14.4246	58.8927	43.7322	104.705	69.501	76.009	12.821	12.3518	74.9114	68.2223	174.806	85.369	37.1123
19332_1	ENSG00000115540	MOB4	4	TRUE	FALSE		1.26134	Muscle	Adrenal	29.9708	43.3233	30.5862	39.3209	45.539	29.4707	39.572	20.8551	32.8115	20.0463	19.2675	22.4559	21.3985	59.6109	20.0235	16.7603	27.4466	28.3595	23.8531	20.7219
19333_4	ENSG00000165119	HNRNPK	4.5	TRUE	FALSE		1.26376	Immune	Muscle	392.47	389.153	335.538	334.644	425.121	382.648	344.112	582.551	355.575	373.834	328.753	341.472	264.191	460.967	309.044	278.707	336.982	366.979	338.097	320.738
19334_62	ENSG00000117862	TXNDC12	6.5	TRUE	FALSE		1.48555	Immune	Pancreas	44.3488	35.232	28.5802	35.2727	31.278	35.8236	34.2591	79.9727	34.9955	33.459	40.3054	36.4408	26.994	24.1221	53.8336	31.8851	40.2707	29.7356	41.258	33.2144
19335_2	ENSG00000189159	JPT1	6.5	TRUE	FALSE		1.40814	Immune	Male	12.6614	9.73971	14.21	79.6817	93.0735	31.7978	12.049	180.964	38.1322	39.7907	16.6378	23.5862	128.512	55.0534	8.9649	11.9586	19.6997	25.5493	22.208	8.16145
19338_3	ENSG00000162441	LZIC	6	TRUE	FALSE		1.11643	Brain	Male	13.0743	16.2806	13.7945	27.0549	15.4657	14.4325	19.6164	12.5593	14.7026	11.4963	12.3757	9.00046	24.2333	17.8839	10.6188	10.1669	11.2756	13.3024	10.2783	9.53029
19341_36	ENSG00000230124	ACBD6	9.5	TRUE	FALSE		1.04502	Male	Brain	26.3325	30.0012	29.7254	36.6097	26.3218	33.9343	25.6485	30.4431	29.8519	31.4617	20.6673	24.1683	38.2578	25.3911	31.1528	29.0263	24.1707	29.2638	23.2444	29.669
19347_37	ENSG00000074410	CA12	5	TRUE	FALSE		1.74653	Kidney	Skin	16.0447	35.4975	38.1349	116.402	258.563	163.516	3.57348	1.4785	172.803	651.706	0.754712	5.32376	12.0211	0.599012	139.4	13.7879	81.442	373.144	20.0135	4.07173
19353_25	ENSG00000081087	OSTM1	2.5	TRUE	FALSE		1.46382	Artery	Esophagus	43.2133	73.8042	42.9126	35.7837	50.4188	34.0391	39.4642	34.4595	44.8533	21.4279	21.4658	31.6043	21.3352	40.2441	20.6761	31.1164	21.3421	20.5781	22.5468	23.3687
19356_20	ENSG00000175662	TOM1L2	14	FALSE	FALSE		1.44508	Heart	Brain	66.2736	148.324	104.305	282.497	192.88	101.675	408.232	51.1066	144	100.507	42.4621	72.826	117.201	190.836	59.2619	129.667	54.2989	182.242	108.824	157.857
19357_11	ENSG00000124333	VAMP7	4	TRUE	FALSE		1.09372	Brain	Artery	36.1255	47.7795	28.5086	52.2576	30.7229	27.0924	24.4657	39.9189	28.2918	34.5621	36.5959	28.3822	20.75	34.2941	21.7364	13.2434	22.6626	28.0488	25.0331	21.8605
19357_11	ENSG00000124333	VAMP7	4	TRUE	FALSE			Adipose	Adipose	0	0	0	0	0	0	0	0	0	0	0	0	0	0	0	0	0	0	0	0
19360_22	ENSG00000162951	LRRTM1	2.5	TRUE	TRUE	Brain	9.55276	Brain	Intestine	0.384863	0.45678	0.782665	39.0798	3.34781	2.77119	1.5735	0	4.09094	0.370586	0.329204	0.035503	1.06605	0.0449114	0.160733	2.47105	0.5537	0.16946	0.556703	0.826315
19361_78	ENSG00000132031	MATN3	6.5	TRUE	FALSE		1.38371	Brain	Lung	3.04394	2.91533	1.11084	12.7179	1.29766	3.36228	0.528542	0.192044	0.914855	2.82709	0.07165	9.19118	1.82416	0.404763	0.550748	0.405873	0.935004	1.12512	1.14554	1.76764
19364_163	ENSG00000132646	PCNA	4.5	TRUE	FALSE		1.52995	Esophagus	Male	22.9698	24.2015	23.9399	29.1932	61.3645	28.5899	22.9752	37.0001	36.1651	28.1667	23.3571	23.5607	40.1088	22.3201	25.3462	18.5928	31.5765	29.2823	26.0764	21.8274
19365_11	ENSG00000105552	BCAT2	4.5	TRUE	FALSE		1.23289	Adrenal	Pancreas	24.1385	27.7958	45.0939	37.0479	41.7084	45.8454	60.511	17.465	35.4117	39.4495	24.223	26.106	33.4082	50.5229	67.5011	27.7279	26.2322	21.4609	59.7822	28.2925
19366_8	ENSG00000215193	PEX26	9	TRUE	FALSE		1.39877	Brain	Liver	34.1342	38.1269	32.5566	70.8595	45.6092	33.1569	31.9417	36.9076	49.8902	42.766	50.6586	32.139	33.9308	36.1705	37.8367	36.7066	38.5798	40.5995	37.7491	36.3958
19367_34	ENSG00000167969	ECI1	8.5	TRUE	FALSE		1.03697	Muscle	Liver	28.8899	26.3232	27.364	32.7718	41.2766	29.476	112.442	19.1514	41.6831	68.2015	118.062	21.3778	30.6377	122.427	41.6021	26.563	35.3745	30.6639	38.9731	59.8897
19369_17	ENSG00000108773	KAT2A	4	TRUE	FALSE		1.28209	Female	Adrenal	142.953	110.531	131.276	186.158	126.125	243.743	108.383	149.935	143.328	150.13	161.808	85.2242	173.484	118.94	129.27	136.041	75.0654	130.305	98.626	144.989
19370_30	ENSG00000182601	HS3ST4	2.5	TRUE	TRUE	Brain	11.2754	Brain	Stomach	0.0163899	0.0170241	0.166199	33.2241	0.55273	0.773913	0.0386547	2.20094	0.1332	0.0738009	0	0.0531599	1.08361	0.0457923	0	0.496707	0.135716	0.947599	2.94659	0.0393237
19371_18	ENSG00000101367	MAPRE1	5.5	TRUE	FALSE		1.22691	Immune	Artery	95.1361	118.07	82.2074	96.704	117.736	82.1507	81.8969	144.861	117.733	80.2589	21.4754	78.2401	58.7317	56.0569	51.8044	35.654	47.4214	54.1515	61.8767	66.7154
19372_7	ENSG00000139915	MDGA2	9.5	TRUE	FALSE		1.40402	Brain	Male	0.0381531	0.0330291	0.0239456	5.90872	0.046628	0.120249	0.0336245	0.0289833	0.123436	0.114928	0.0368928	0	4.20843	0	0	0.0629462	0.108418	0.176282	0.0675115	0.0256765
19373_3	ENSG00000101608	MYL12A	8	TRUE	FALSE		1.21888	Heart	Muscle	216.143	248.856	92.7087	130.517	155.693	115.84	1008.82	627.498	128.877	180.787	100.723	227.015	75.5266	827.66	91.5121	41.9671	117.905	118.677	106.402	112.899
19374_72	ENSG00000214827	MTCP1	9.5	TRUE	FALSE		1.42576	Heart	Muscle	6.21378	7.7148	5.07616	7.96245	8.03552	6.34839	13.7779	4.17505	6.80465	7.44692	7.27093	4.04068	5.52757	9.66354	7.47775	5.27853	4.13844	4.3324	6.05945	5.30061
19376_74	ENSG00000166741	NNMT	3	TRUE	FALSE		3.60744	Liver	Adipose	374.958	358.474	72.6334	157.629	72.0311	108.489	83.4905	78.1681	64.8193	45.8222	1352.64	138.814	36.0113	136.47	25.3997	13.9266	66.6705	99.6341	44.1379	67.443
19377_14	ENSG00000105088	OLFM2	3.5	TRUE	FALSE		2.31516	Brain	Skin	26.8988	4.49719	2.11073	193.245	6.13778	20.3134	9.36399	2.50095	4.63417	9.95845	25.889	8.78275	10.3999	1.22537	7.86425	17.119	5.04578	83.4694	2.12614	13.8948
19379_154	ENSG00000105514	RAB3D	4	TRUE	FALSE		1.27788	Immune	Pancreas	8.88453	15.2698	13.7173	11.4827	64.7096	22.5065	7.18698	102.343	14.3321	10.0651	2.95243	13.8168	16.8301	3.58104	80.0876	6.90751	27.4055	52.1877	36.2646	7.5986
19381_7	ENSG00000253148	RGS21	3	TRUE	TRUE	Male	Inf	Male	Adipose	0	0	0	0	0	0	0	0	0	0	0	0	0.0104629	0	0	0	0	0	0	0
19383_131	ENSG00000100865	CINP	4	TRUE	FALSE		1.0926	Brain	Immune	17.0706	16.1423	13.8806	31.7437	19.4682	13.3773	24.1121	29.0534	14.2569	17.6328	22.6435	12.7808	18.385	20.9488	24.9424	18.5007	16.0654	14.3219	18.3546	12.9201
19388_2	ENSG00000154162	CDH12	3	TRUE	FALSE		1.04024	Adrenal	Brain	0.198747	0.0151312	0.0678663	5.61664	0.0415033	0.310666	0	0	0.0293524	0.146438	0	0.0238123	1.21176	0	0.0548059	3.56731	3.18953	0.965197	0.0737895	0
19392_6	ENSG00000153904	DDAH1	4.5	TRUE	FALSE		2.17515	Brain	Liver	20.8189	48.1252	32.9415	282.934	24.2285	21.9922	15.0827	14.3714	50.058	115.899	130.076	40.6739	33.2432	41.7642	49.892	22.3796	24.9607	14.4442	47.6607	28.8663
19437_61	ENSG00000112715	VEGFA	3.5	TRUE	FALSE		1.39776	Thyroid	Liver	277.725	71.0701	92.7472	69.8894	130.085	249.859	308.599	166.317	83.6397	269.715	415.511	168.343	189.13	373.069	141.136	36.2429	63.6046	78.866	130.849	580.784
19438_68	ENSG00000117614	SYF2	4	TRUE	FALSE		1.11969	Artery	Muscle	59.8797	76.931	50.8004	41.9476	52.5217	64.1343	40.7546	59.3539	55.6972	48.2196	29.2467	35.8648	36.8457	68.7076	44.6983	25.8687	42.0311	45.1082	48.2111	42.8793
19446_1	ENSG00000100938	GMPR2	3.5	TRUE	FALSE		1.03723	Immune	Adrenal	47.9454	57.533	44.5642	52.2131	46.3952	47.2631	40.6783	96.8255	44.9883	63.9592	48.6185	41.7992	41.9485	39.3072	43.1607	45.056	42.6039	33.7664	49.4254	57.3215
19448_104	ENSG00000183696	UPP1	4	TRUE	FALSE		3.77317	Immune	Esophagus	34.3035	20.4642	13.7114	46.2611	85.2783	37.9803	26.0013	321.77	17.3536	71.2548	14.4957	42.1368	10.4872	10.6684	7.91714	12.3847	12.0743	8.73082	6.54206	16.8757
19467_3	ENSG00000171174	RBKS	8.5	TRUE	FALSE		1.22274	Adrenal	Liver	6.97503	3.78514	2.32209	5.67561	3.22844	5.55934	5.00503	3.20959	5.98876	18.4122	23.5579	3.02445	7.14641	6.30557	3.87911	10.6056	2.49775	1.76399	2.14974	4.95965
19482_11	ENSG00000119431	HDHD3	12	TRUE	FALSE		1.56466	Adrenal	Liver	12.8844	13.9959	19.7019	20.6934	46.2775	21.7968	24.2018	18.0275	61.8486	52.2101	116.53	11.4121	31.3991	9.23722	54.2153	23.3644	34.4322	27.9833	59.5209	41.6609
19483_16	ENSG00000119537	KDSR	13	TRUE	FALSE		1.30303	Brain	Skin	74.9318	83.4499	55.2708	118.433	63.7439	61.8738	51.406	19.9131	60.926	36.5182	79.0213	47.4992	40.9449	24.9748	34.4651	27.8488	54.3651	90.8903	34.6771	42.8926
19488_1	ENSG00000249915	PDCD6	6	TRUE	FALSE		1.15942	Esophagus	Adrenal	44.3033	45.8377	44.0298	63.1461	84.393	51.9039	36.2515	50.563	50.7931	65.5816	51.03	38.5635	42.8281	27.9879	43.6044	49.6492	48.734	50.1838	46.7375	50.3506
19491_11	ENSG00000204228	HSD17B8	11.5	TRUE	FALSE		1.20105	Pancreas	Liver	6.01326	3.72127	5.67004	8.0922	17.6502	8.95498	12.1802	8.46726	10.3613	20.9689	32.6216	6.40628	8.04359	12.1102	39.1801	10.455	13.6652	17.3054	10.6858	17.1978
19492_5	ENSG00000146049	KAAG1	2.5	TRUE	TRUE	Kidney	6.16791	Kidney	Pancreas	0	0	0	0	0	0.00737607	0	0	0	1.19923	0.124564	0.0112741	0.0888273	0	0.194431	0.036224	0	0	0	0.0725276
19496_1	ENSG00000135838	NPL	5.5	TRUE	TRUE	Immune	5.1588	Immune	Kidney	14.3248	8.83905	10.2607	30.0282	12.7973	9.46559	5.3122	183.525	8.08708	35.5752	13.25	22.6026	7.39187	4.19481	4.08356	3.3016	5.86726	10.9089	6.38358	5.30469
19503_2	ENSG00000112335	SNX3	15	FALSE	FALSE		1.57336	Immune	Muscle	168.176	156.815	129.611	174.957	133.546	119.461	186.515	323.303	121.57	109.467	119.547	100.826	68.28	205.486	87.8177	60.7683	86.8992	94.3945	83.4249	85.3846
19504_22	ENSG00000168393	DTYMK	8.5	TRUE	FALSE		1.19894	Esophagus	Immune	11.1839	9.00361	8.46074	11.1858	17.1313	11.0853	9.33788	14.2887	10.4818	13.2971	13.6421	8.55695	10.0662	6.23866	8.20044	4.93693	7.96883	10.2753	9.81794	7.70734
19506_6	ENSG00000149124	GLYAT	10	TRUE	FALSE		2.36036	Liver	Kidney	5.53877	0.131033	0	1.15513	0.0123029	0	0.0427037	0.0497711	0.026177	98.158	231.688	0.0118198	0.232837	0.0502397	0.0507333	0	0.0678246	0.0915988	0.0205289	0.0156582
19511_8	ENSG00000150401	DCUN1D2	4.5	TRUE	FALSE		1.11465	Heart	Muscle	15.6365	12.9358	13.899	60.6306	18.1439	19.1149	106.146	18.9158	18.778	16.2439	15.9811	14.5169	17.0491	95.2281	14.4708	19.9686	16.0718	17.6599	15.9304	9.24373
19516_10	ENSG00000149948	HMGA2	4.5	TRUE	FALSE		1.14104	Male	Intestine	0.56761	0.285976	0.16781	3.4474	0.41822	0.871129	0.14165	0.0797659	3.69053	0.632026	0.0678533	0.128111	4.21103	0.0464533	0.757508	0.0760738	0.211874	0.191022	1.10597	0.328821
19518_12	ENSG00000160883	HK3	12	TRUE	TRUE	Immune	14.5569	Immune	Lung	20.5262	10.1753	7.31395	2.82178	6.54775	4.73538	10.5518	905.387	7.80766	3.73742	13.2932	62.1964	8.80979	2.29659	2.08126	1.50579	3.3136	0.915111	3.43928	3.22073
19523_215	ENSG00000116288	PARK7	4.5	TRUE	FALSE		1.51454	Muscle	Heart	120.642	151.304	105.922	185.081	132.059	105.288	208.363	99.9101	122.187	136.059	154.431	84.7464	108.996	315.573	119.813	125.115	92.088	59.8296	112.006	110.076
19545_145	ENSG00000116288	PARK7	16.5	FALSE	FALSE		1.51454	Muscle	Heart	120.642	151.304	105.922	185.081	132.059	105.288	208.363	99.9101	122.187	136.059	154.431	84.7464	108.996	315.573	119.813	125.115	92.088	59.8296	112.006	110.076
19553_14	ENSG00000106089	STX1A	4	TRUE	FALSE		2.05248	Brain	Pituitary	3.82205	7.73314	5.47394	187.035	9.20126	8.48068	2.53279	7.96469	13.9387	5.37429	3.02263	4.74344	6.68272	2.60374	9.465	91.1264	4.6593	2.44575	6.34364	3.90251
19555_1	ENSG00000188612	SUMO2	4	TRUE	FALSE		1.0805	Brain	Esophagus	80.1974	95.7063	76.8848	110.611	102.37	93.6952	72.482	91.7386	83.7409	89.6792	49.7282	73.5496	67.2389	68.0886	63.2853	60.1589	63.6414	78.599	70.2051	63.489
19556_12	ENSG00000203710	CR1	2.5	TRUE	TRUE	Immune	25.3519	Immune	Lung	9.91226	3.13227	2.4752	5.86447	2.22327	1.53293	1.87859	262.026	8.62804	8.62538	2.30862	10.3356	0.696886	0.726295	0.560707	0.662467	1.18844	0.421979	1.44029	0.672329
19557_3	ENSG00000134962	KLB	3	TRUE	FALSE		2.2469	Liver	Adipose	17.938	0.794256	0.253401	2.27874	1.3217	0.576464	0.179572	0.0991483	1.03878	0.562695	40.3048	0.652947	5.1305	0.22853	10.2119	0.275834	0.626238	1.3308	0.486192	0.135899
19558_10	ENSG00000134569	LRP4	5.5	TRUE	FALSE		1.23838	Brain	Skin	6.80002	3.68307	6.22673	193.534	12.7142	17.8181	28.4454	21.123	18.5978	5.09474	1.60706	13.8915	13.3966	25.8395	14.4267	3.325	9.69402	156.28	14.6388	10.2311
19560_23	ENSG00000221866	PLXNA4	5	TRUE	FALSE		1.31776	Adipose	Brain	80.3979	39.6964	6.97643	61.0111	13.8277	24.0446	30.8452	10.9035	11.2785	3.94995	1.56564	8.90651	6.5541	2.92588	3.23203	6.35289	2.69471	17.6841	5.39414	3.32331
19561_216	ENSG00000004399	PLXND1	2.5	TRUE	FALSE		1.1005	Adipose	Lung	250.247	204.276	85.6091	170.346	89.3454	164.756	140.189	134.74	82.7526	95.7367	43.5729	227.395	75.6133	46.7398	48.6046	38.852	53.3322	58.0992	60.3458	118.985
19562_8	ENSG00000048028	USP28	2.5	TRUE	FALSE		1.03493	Heart	Muscle	15.7327	24.7986	24.2601	53.6269	29.7337	25.2985	122.647	24.7915	27.3238	16.0429	18.9366	16.2432	24.9037	118.508	18.1326	18.2042	25.123	13.8633	20.9893	17.1852
19563_3	ENSG00000100095	SEZ6L	3	TRUE	TRUE	Brain	8.72203	Brain	Pituitary	0.188381	0.146515	0.301066	141.268	0.54908	0.511837	0.452884	0.533463	1.96047	0.0753289	0.0852875	0.12297	0.849612	0.215006	2.32851	16.1966	0.273387	0.727463	0.528586	0.210601
19564_61	ENSG00000137265	IRF4	2.5	TRUE	FALSE		1.01742	Immune	Female	9.8758	1.47297	1.80513	1.53887	2.44368	47.6466	1.86102	48.4764	32.3651	0.776261	2.73324	6.62707	2.47216	0.775995	0.408407	0.726887	11.77	8.27531	4.88576	1.03172
19567_1	ENSG00000146648	EGFR	4.5	TRUE	FALSE		1.93412	Skin	Liver	165.42	127.861	78.9597	129.331	151.525	154.002	41.7986	24.0649	77.4707	58.3116	170.794	76.5211	94.5959	63.0361	68.8712	14.7398	143.765	330.337	64.8876	77.9639
19568_17	ENSG00000164136	IL15	4	TRUE	FALSE		1.26849	Thyroid	Immune	11.3654	12.4033	5.90483	7.8948	6.32167	8.89333	7.63035	18.6356	14.4496	9.36488	4.19208	10.8214	5.18459	8.8727	3.98255	4.41353	5.41242	4.15848	5.97712	23.639
19570_12	ENSG00000107831	FGF8	3	TRUE	FALSE		1.14829	Brain	Male	0.101052	0.0545854	0.0362362	0.443186	0.0227627	0.0272224	0.0238811	0.114057	0.0199231	0.0312607	0	0.03468	0.385953	0.0375633	0	0.0309917	0.00986736	0.0345319	0.012813	0.00873594
19572_10	ENSG00000153879	CEBPG	3.5	TRUE	FALSE		1.53807	Muscle	Liver	45.145	36.264	29.8537	42.0933	51.4656	35.7176	36.0959	22.7813	52.9012	27.5928	72.3359	39.8674	26.5119	111.258	34.1816	24.5262	33.8608	68.4902	34.8163	28.5241
19574_5	ENSG00000005961	ITGB3	6.5	TRUE	TRUE	Immune	12.9296	Immune	Brain	2.58304	0.678308	0.694422	8.61523	1.51786	4.85966	3.84954	111.392	1.05545	2.43634	1.01812	8.21279	7.80504	0.447426	0.4396	4.8352	0.448672	0.491948	0.719162	8.53124
19574_5	ENSG00000259207	ITGB3	6.5	TRUE	FALSE		1.45066	Artery	Thyroid	18.7571	81.4278	16.763	12.1575	28.2652	20.0487	12.492	18.0191	41.1018	29.0116	3.38948	10.5356	6.57661	2.90787	0.923129	2.10028	5.98952	5.91836	7.15777	56.1317
19575_4	ENSG00000187266	EPOR	3	TRUE	FALSE		1.89629	Thyroid	Kidney	20.3092	20.0594	10.4934	10.8059	7.08068	20.779	28.699	31.584	7.27338	74.4245	30.3053	22.2865	13.4317	6.47554	30.905	28.2855	12.0391	3.94367	25.7511	141.131
19578_19	ENSG00000147443	DOK2	8	TRUE	TRUE	Immune	8.1599	Immune	Lung	11.3709	8.00666	5.11132	2.71921	4.62215	2.74712	4.09404	194.564	10.4673	3.46829	4.78471	23.8439	2.28114	1.24328	1.85516	1.12295	3.68838	2.58462	3.60344	2.34714
19579_5	ENSG00000206047	DEFA1	3.5	TRUE	TRUE	Immune	Inf	Immune	Adipose	0	0	0	0	0	0	0	0.290519	0	0	0	0	0	0	0	0	0	0	0	0
19581_15	ENSG00000115461	IGFBP5	15.5	FALSE	FALSE		2.2695	Female	Kidney	1391.73	1398.04	905.404	908.034	1095.57	4438.3	575.251	89.6676	875.737	1955.62	103.648	263.866	879.278	975.479	95.8448	934.881	405.22	427.951	1152.58	1186.54
19584_33	ENSG00000102678	FGF9	4.5	TRUE	FALSE		1.31899	Brain	Kidney	4.67954	0.80408	2.76438	37.4276	1.71068	2.33344	10.18	0.227348	2.67141	28.3759	0.0852493	1.88713	1.93629	1.32359	1.24104	6.21615	0.855268	0.288207	1.17484	0.441114
19586_89	ENSG00000152932	RAB3C	6.5	TRUE	FALSE		3.84378	Brain	Pituitary	4.92862	3.04348	1.41751	147.088	2.99101	0.980718	0.968673	0.258853	2.6827	0.360876	0.632116	0.436693	0.813087	0.54973	3.79414	38.2664	0.815749	0.521642	3.29744	0.574786
19587_12	ENSG00000114030	KPNA1	7	TRUE	FALSE		3.19357	Muscle	Immune	43.0903	52.6011	42.7558	41.886	48.2936	38.4416	54.0115	63.3256	47.7906	28.2302	43.8115	38.9567	33.8203	202.235	34.1161	30.5229	33.8029	38.2155	33.553	33.3154
19590_46	ENSG00000133661	SFTPD	3.5	TRUE	TRUE	Lung	24.9528	Lung	Brain	0.419733	1.14302	0.350704	3.47979	1.14157	1.22517	0.849848	0.523521	0.668871	1.36089	0.893315	86.8305	0.96085	0.179481	3.00082	2.41793	0.707213	3.25035	0.804405	3.03186
19596_18	ENSG00000185024	BRF1	9.5	TRUE	FALSE		1.18568	Brain	Pituitary	33.0797	26.4507	33.2198	66.9033	34.7994	38.7678	31.8653	38.5971	31.8074	33.3378	35.676	29.0986	39.0004	41.4054	39.8448	56.4262	28.3446	37.1101	31.2009	33.7132
19601_15	ENSG00000102048	ASB9	4	TRUE	FALSE		2.44275	Male	Immune	2.08805	1.12161	0.782347	0.859317	0.97529	1.34084	1.29832	8.91926	1.19185	6.21263	6.58601	2.37205	21.7876	0.346261	4.74407	0.484608	3.43875	0.803474	2.8735	1.0998
19602_36	ENSG00000130522	JUND	4.5	TRUE	FALSE		1.14197	Female	Immune	309.788	270.175	146.431	222.655	163.316	377.986	195.041	330.994	165.421	148.938	169.464	210.503	145.743	76.3238	175.849	233.276	108.792	243.165	157.188	126.901
19606_28	ENSG00000163501	IHH	3.5	TRUE	FALSE		1.93493	Intestine	Stomach	0.0660777	0.108648	0.206709	0.195429	0.186678	0.141062	0.102092	0.107103	26.435	2.13955	3.44347	0.83525	1.75549	0.112863	0.0668243	0.421098	0.0538891	0.0503201	13.662	0.475602
19612_3	ENSG00000110651	CD81	2.5	TRUE	FALSE		1.1659	Female	Liver	708.571	802.329	620.637	666.334	776.54	991.497	764.239	456.862	795.916	484.483	850.413	595.166	479.182	160.226	327.523	298.725	427.419	394.493	278.995	433.097
19613_16	ENSG00000121039	RDH10	5	TRUE	FALSE		1.00141	Salivary	Brain	68.9525	16.3446	38.3955	86.6852	56.6811	24.0885	19.0103	9.98865	35.6528	62.6878	70.3013	25.21	34.5784	13.6515	25.881	54.1805	86.8075	18.6092	42.7134	12.6471
19614_8	ENSG00000134827	TCN1	5	TRUE	TRUE	Salivary	13.8606	Salivary	Immune	0.0876204	0.0417403	0.0690718	0.0872833	15.5727	3.45379	0.0891457	42.9596	0.113321	0.11989	0.175971	0.511703	0.25761	0.0548479	1.34326	0.0780425	595.444	0.348482	15.4936	0.0483387
19615_213	ENSG00000122643	NT5C3A	6	TRUE	FALSE		1.8334	Muscle	Immune	18.1028	13.3354	14.5731	15.872	17.0898	18.816	16.1175	33.7684	21.1643	14.6955	12.634	17.229	13.4667	61.9111	23.5337	10.0658	12.8248	19.9351	13.6711	13.726
19616_100	ENSG00000115468	EFHD1	3.5	TRUE	FALSE		1.02421	Artery	Brain	83.4557	331.511	20.1582	323.674	30.6549	92.9014	41.6202	46.0091	13.4199	177.301	34.5433	13.5097	21.4293	34.0339	4.07219	14.0529	19.7626	26.0761	13.2981	30.0345
19617_5	ENSG00000106853	PTGR1	7	TRUE	FALSE		3.44155	Liver	Kidney	31.389	21.1904	33.6996	19.2114	91.2574	35.7915	25.0122	6.34722	66.929	96.4814	332.045	18.927	26.5448	10.253	14.3129	19.2404	29.8112	24.6928	54.2657	18.5289
19620_16	ENSG00000150672	DLG2	7	TRUE	TRUE	Brain	4.81686	Brain	Skin	5.86449	12.6078	6.51725	203.773	11.8947	11.9884	7.0327	2.15276	10.1402	5.79005	4.41232	3.6232	6.73414	2.77015	5.78841	34.8668	5.97197	42.3041	4.50324	15.2803
19622_7	ENSG00000122641	INHBA	5.5	TRUE	FALSE		2.40424	Artery	Esophagus	2.80124	56.9392	2.26103	9.67715	23.6828	9.73777	11.2473	1.0216	2.72831	7.84277	14.6696	20.0299	3.95246	1.14264	0.864553	1.0695	10.448	6.6571	1.23625	2.72925
19623_26	ENSG00000168028	RPSA	3	TRUE	FALSE		1.28094	Pancreas	Female	495.301	416.405	465.632	455.411	831.13	895.684	362.847	667.728	527.922	408.765	387.305	388.747	505.253	491.733	1147.32	328.63	475.122	661.642	554.171	373.963
19630_2	ENSG00000173267	SNCG	4	TRUE	FALSE		1.91349	Brain	Artery	75.6159	132.189	46.4975	252.942	16.9604	20.0343	15.5473	28.9574	12.5921	13.8113	1.38637	7.3881	14.9995	6.19736	2.14742	3.77008	8.24868	13.7613	5.563	10.1245
19631_13	ENSG00000113889	KNG1	10.5	TRUE	TRUE	Liver	4.93682	Liver	Kidney	0.0235022	0.0164917	0.0339332	0.385832	0.0338506	0.046842	0.157603	0.0750049	0.1019	229.506	1133.03	0.0357431	0.183232	0	0.102395	0.0338382	0.0165743	0.0239647	0.0321146	0.0227855
19635_69	ENSG00000127951	FGL2	7.5	TRUE	FALSE		1.30918	Artery	Esophagus	57.4414	442.407	72.8036	143.671	337.927	29.5506	41.9634	158.589	85.944	41.6086	10.1095	28.3564	12.6052	8.3643	5.15858	10.1002	29.6597	18.4399	15.6408	41.4579
19636_23	ENSG00000204632	HLA-G	3.5	TRUE	FALSE		1.83569	Immune	Pituitary	1.54113	1.08138	1.00068	0.820884	0.83678	1.1592	1.23859	16.6918	2.20491	1.89192	0.846557	4.47427	2.48414	0.531711	1.08622	9.09294	1.39058	1.22401	1.11539	1.12384
19637_9	ENSG00000147571	CRH	3.5	TRUE	TRUE	Brain	9.47718	Brain	Pancreas	0	0	0	9.62415	0	0	0	0	0	0.0272861	0	0	0.704094	0	1.01551	0.063207	0	0	0.0774631	0
19638_9	ENSG00000101327	PDYN	3.5	TRUE	TRUE	Brain	28.0989	Brain	Male	0	0	0	159.618	0	0	0	0.0257453	0	0.0156438	0	0.0112509	5.68059	0	0	0.0598878	0	0.0427459	0	0
19639_53	ENSG00000121351	IAPP	4	TRUE	TRUE	Pancreas	38.7943	Pancreas	Liver	0	0	0	0.0454406	0	0	0	0	0	0.0163481	0.828784	0	0.415977	0	32.1521	0	0	0	0	0
19640_2	ENSG00000152266	PTH	3	TRUE	FALSE		2.3355	Stomach	Pancreas	0	0	0	0	0	0	0	0	0	0	0	0	0	0	0.0368818	0	0	0	0.0861374	0
19742_3	ENSG00000184702	SEPTIN5	6.5	TRUE	FALSE		3.07083	Brain	Heart	19.2675	56.9071	13.3358	602.576	72.629	59.4934	196.226	47.4921	21.2793	14.7152	4.35435	18.9193	27.3825	11.5703	17.8995	90.6228	13.5174	132.299	16.7937	38.7759
19743_12	ENSG00000189068	VSTM1	5.5	TRUE	TRUE	Immune	10.7111	Immune	Pituitary	0.0804755	0.0186485	0	0.321306	0	0.0413751	0.0395605	30.7727	0.0676765	0.0471265	0.0908535	0.450955	0.19485	0	0	2.87297	0.0156631	0	0.0179688	0.0207055
19748_3	ENSG00000167508	MVD	5	TRUE	FALSE		1.42164	Esophagus	Brain	21.8421	23.1947	21.6027	62.2776	88.5361	38.2494	29.8204	45.95	31.7012	43.4957	60.2916	44.7128	45.5656	25.8209	28.1636	27.5878	27.3684	58.7572	35.627	31.0977
19751_21	ENSG00000196839	ADA	15.5	FALSE	FALSE		2.09637	Stomach	Immune	21.8236	10.9491	7.61714	8.44375	11.0955	11.0262	21.7855	22.7559	9.32362	4.47625	4.52544	8.88948	5.59143	7.24635	5.52717	1.74593	5.61603	7.2066	47.7048	7.59491
19752_197	ENSG00000172878	METAP1D	8.5	TRUE	FALSE		1.38901	Female	Pancreas	11.6839	13.4645	10.2973	17.5924	9.74308	27.1645	12.1189	12.7748	11.3043	11.9999	13.7666	6.04196	13.8184	19.4633	19.5567	10.3416	10.3003	7.94854	11.7505	8.94498
19755_38	ENSG00000130770	ATP5IF1	6	TRUE	FALSE		1.15551	Heart	Kidney	29.6376	39.9951	32.5085	107.023	61.2838	48.0563	149.584	53.0926	71.1608	129.453	105.968	37.8355	77.5166	104.769	52.9528	85.1192	44.6815	51.5731	71.1312	67.6636
19760_26	ENSG00000091704	CPA1	11	TRUE	TRUE	Pancreas	15057.5	Pancreas	Liver	2.90353	1.56424	2.27427	1.37139	2.85508	4.31776	0.822958	4.37284	2.35435	2.38579	4.76624	0.818816	2.99843	0.728236	71767.6	1.8293	1.01561	0.542305	3.17519	0.608726
19765_17	ENSG00000182566	CLEC4G	3.5	TRUE	FALSE		2.76332	Liver	Brain	2.79058	1.30743	1.2463	11.0644	0.853206	0.328232	0.625175	1.66202	0.921537	0.256135	30.5746	0.500738	0.327102	0.204255	0.0874256	0.0904043	0.490817	0.43437	0.394946	0.175975
19767_20	ENSG00000105173	CCNE1	9.5	TRUE	FALSE		1.78956	Male	Adrenal	0.942303	0.71974	2.54653	6.22602	5.40178	1.95299	2.77341	4.1438	3.98372	1.74077	0.665473	1.1646	13.3835	2.09416	1.49271	1.19303	1.70271	4.43966	2.0734	1.83504
19768_13	ENSG00000160213	CSTB	4	TRUE	TRUE	Esophagus	4.93389	Esophagus	Female	96.2211	77.8338	95.1436	76.9135	5671.43	1149.48	76.8255	157.436	72.2603	81.1637	98.2397	108.252	60.9653	50.7626	39.1695	90.503	118.258	123.853	63.9096	71.9385
19774_8	ENSG00000196565	HBG2	4.5	TRUE	TRUE	Immune	220.836	Immune	Lung	0.185381	0.18055	0.0756394	0.215226	0.11082	0.337536	0.250264	81.8558	0.0936971	0.259483	0.244123	0.370663	0.12387	0.125172	0.10533	0.171037	0.0758523	0.0769692	0.0774631	0.150364
19784_16	ENSG00000167656	LY6D	12	TRUE	FALSE		2.54414	Esophagus	Skin	0.136185	0.120999	1.00721	1.29234	654.488	117.125	0.177337	0.142927	0.124165	0.0903029	0.182143	0.0958131	0.54168	0.182218	0.194128	0.0904043	0.538421	257.253	0.176035	0.0838001
19786_26	ENSG00000112818	MEP1A	3.5	TRUE	TRUE	Intestine	109.988	Intestine	Male	0.0327245	0	0.0239456	0.209773	0.0447364	0.0291806	0	0.208652	136.309	0	0.0581145	0.0649189	1.23931	0	1.19149	0.0223022	0.0243053	0.0318682	0.0365287	0.0102874
19787_14	ENSG00000153208	MERTK	4.5	TRUE	FALSE		1.60653	Adrenal	Artery	38.8294	66.1514	31.5179	36.1872	34.2611	35.4408	14.6732	57.1518	29.4833	17.8746	21.7305	28.7188	31.8051	5.95294	19.6437	24.1378	12.7985	12.0246	29.8883	20.8051
19788_6	ENSG00000168906	MAT2A	10	TRUE	FALSE		1.56653	Pancreas	Thyroid	256.686	322.384	305.246	205.801	233.539	251.557	229.002	135.845	247.189	179.646	131.744	210.671	224.178	324.865	680.38	266.942	178.069	173.474	297.892	434.322
19794_10	ENSG00000183828	NUDT14	5.5	TRUE	FALSE		1.19775	Pituitary	Brain	9.20304	4.13612	5.8793	26.5544	10.0005	6.98114	14.07	7.61494	9.63473	21.2255	9.21089	12.2455	12.0963	14.4577	21.76	31.8056	11.4142	8.51471	11.2733	14.3885
19797_4	ENSG00000108773	KAT2A	3.5	TRUE	FALSE		1.28209	Female	Adrenal	142.953	110.531	131.276	186.158	126.125	243.743	108.383	149.935	143.328	150.13	161.808	85.2242	173.484	118.94	129.27	136.041	75.0654	130.305	98.626	144.989
19799_2	ENSG00000226784	PGAM4	13.5	TRUE	FALSE		1.39073	Immune	Esophagus	0.0368532	0.0458772	0.0368185	0.0608787	0.0939921	0.0675028	0.0656336	0.130718	0.0356319	0.0379598	0.0314743	0.0390308	0.0316494	0	0.0140559	0.0320521	0.0414136	0.0666798	0.0345456	0.0266553
19802_22	ENSG00000147654	EBAG9	6	TRUE	FALSE		1.13189	Muscle	Pancreas	16.4689	19.952	15.2821	20.9959	15.6195	15.7741	18.3335	13.4527	16.7387	20.6597	21.6417	14.0568	14.7522	30.6793	27.1046	17.7438	17.8219	13.0715	18.9596	23.4209
19803_34	ENSG00000114113	RBP2	5.5	TRUE	TRUE	Intestine	48.0869	Intestine	Lung	0.0189486	0.0200968	0.0239456	0.0659493	0.0362302	0.0738395	0.0178079	0.0198158	31.8876	0.390145	0.0188665	0.663124	0.0696907	0	0.227344	0.101449	0.0406222	0.0577269	0.036331	0.0426141
19808_26	ENSG00000105514	RAB3D	8	TRUE	FALSE		1.27788	Immune	Pancreas	8.88453	15.2698	13.7173	11.4827	64.7096	22.5065	7.18698	102.343	14.3321	10.0651	2.95243	13.8168	16.8301	3.58104	80.0876	6.90751	27.4055	52.1877	36.2646	7.5986
19809_47	ENSG00000105258	POLR2I	5	TRUE	FALSE		1.09522	Muscle	Brain	5.07089	6.34877	5.39091	14.899	7.54527	6.04076	14.6045	3.73399	7.48716	7.03164	7.71755	3.95502	14.0012	16.3177	6.42374	6.75783	5.03459	5.75774	6.07521	5.42089
19819_7	ENSG00000253148	RGS21	8.5	TRUE	TRUE	Male	Inf	Male	Adipose	0	0	0	0	0	0	0	0	0	0	0	0	0.0104629	0	0	0	0	0	0	0
19821_10	ENSG00000163218	PGLYRP4	9.5	TRUE	FALSE		1.69754	Skin	Female	0.0130645	0.0118039	0	0	8.78412	11.2365	0	0.154776	0.124158	0	0	0.0435634	0.147603	0	0.0481784	0	0.338275	19.0743	0	0
19823_75	ENSG00000096717	SIRT1	10	TRUE	FALSE		1.02107	Adrenal	Artery	31.4858	37.5241	29.7845	29.1879	27.7933	31.1315	18.476	17.6426	30.114	13.8643	19.7981	19.491	34.8525	34.6726	20.6134	15.1974	20.477	22.2696	21.2144	19.2572
19824_3	ENSG00000107341	UBE2R2	8.5	TRUE	FALSE		2.01494	Immune	Muscle	90.7079	101.897	76.4515	77.9496	82.7532	77.6347	95.7121	343.197	88.046	58.8001	79.6739	71.6853	108.251	170.326	138.814	37.1991	56.3391	93.1534	57.0475	49.2371
20054_28	ENSG00000122729	ACO1	6	TRUE	FALSE		1.44719	Liver	Adipose	144.159	58.8668	49.4383	42.6162	116.656	47.5374	102.505	21.996	63.1206	88.1174	208.626	41.7718	36.477	63.9456	86.4635	31.0546	34.2279	27.1115	71.1764	42.0537
20055_40	ENSG00000128918	ALDH1A2	4.5	TRUE	FALSE		1.47202	Female	Heart	44.0669	18.5195	10.7389	4.5267	16.9891	91.1304	61.9085	3.84129	3.61605	43.3231	8.45449	9.95148	59.0745	9.97852	4.06748	35.7754	3.31084	4.33802	1.14213	2.66512
20056_7	ENSG00000111432	FZD10	4	TRUE	FALSE		1.4777	Esophagus	Skin	1.10542	0.799887	1.96115	1.99407	25.9687	12.2971	0.282901	0.0420299	0.700773	0.678862	0.0480324	1.37939	5.17795	1.05691	0.304893	1.57031	5.05107	17.5738	0.548908	1.98555
20057_177	ENSG00000105011	ASF1B	7.5	TRUE	FALSE		2.28761	Male	Immune	0.724411	0.697348	0.725916	0.434235	12.2535	2.70192	0.700154	15.3453	5.90486	0.916977	0.746751	1.60369	35.1042	0.448186	0.606289	0.794371	1.5567	2.38392	1.42235	0.578165
20064_24	ENSG00000115414	FN1	15.5	FALSE	FALSE		3.77816	Artery	Esophagus	533.233	10611.6	1314.72	679.067	2808.68	527.403	1526.92	36.9796	1883.19	217.884	1764.27	2487.64	295.688	100.635	75.5361	55.7866	184.529	177.326	251.04	126.879
20066_19	ENSG00000163251	FZD5	3.5	TRUE	FALSE		1.3118	Liver	Intestine	13.3668	6.98397	5.72527	7.79193	19.7853	13.9554	7.27843	5.84986	73.0578	13.9704	95.8369	21.8359	18.9508	7.26645	43.392	4.68529	13.7048	4.53857	43.9579	27.5515
20067_26	ENSG00000148702	HABP2	7	TRUE	TRUE	Liver	17.2548	Liver	Kidney	0.0336914	0.121746	0.0344515	0.902153	0.0436277	0.122253	0.574751	0.0320797	0.100681	18.0886	312.116	0.107086	0.2645	0.676723	18.0791	0.14942	0.0309548	0.0172572	3.78977	0.0247299
20068_61	ENSG00000236362	GAGE12F	8	TRUE	FALSE			Adipose	Adipose	0	0	0	0	0	0	0	0	0	0	0	0	0	0	0	0	0	0	0	0
20069_23	ENSG00000156689	GLYATL2	3	TRUE	TRUE	Salivary	14.8906	Salivary	Brain	0.179787	0.149403	0.139141	1.92578	0.221275	0.263803	0.26351	0.0897726	0.132911	1.00705	0.0326026	0.0220994	0.556062	0.0499696	0	0.0531955	28.676	0.692886	0.106803	0.0667663
20071_53	ENSG00000146232	NFKBIE	21	FALSE	FALSE		1.77628	Immune	Kidney	6.69408	5.31406	5.58037	11.3049	6.17219	5.11902	5.15172	33.7935	11.5182	19.0248	8.39904	11.954	10.2908	3.80158	7.72336	3.7279	8.61077	9.28937	7.62435	5.3525
20073_22	ENSG00000133703	KRAS	7.5	TRUE	FALSE		1.0813	Esophagus	Immune	32.343	36.7252	36.4855	49.4733	59.3856	35.4259	24.385	54.9204	45.8967	28.0649	32.7322	36.9694	22.6963	26.2352	28.1001	18.1667	35.2083	36.6211	43.8519	25.5263
20074_3	ENSG00000053747	LAMA3	3	TRUE	FALSE		1.0604	Skin	Lung	60.0694	47.8271	39.9293	83.1177	54.1891	92.7782	18.6917	2.5845	40.6571	13.5716	5.30001	113.117	57.4793	9.3062	13.0522	12.0505	77.275	119.95	39.8359	11.7335
20075_130	ENSG00000147381	MAGEA4	4.5	TRUE	TRUE	Male	Inf	Male	Adipose	0	0	0	0	0	0	0	0	0	0	0	0	17.4783	0	0	0	0	0	0	0
20076_7	ENSG00000163563	MNDA	7	TRUE	TRUE	Immune	49.544	Immune	Lung	7.32209	5.69519	1.89655	5.6936	1.98446	1.6897	2.85358	1319.62	4.28104	2.35483	4.63449	26.6353	3.55709	1.62397	1.61648	0.979708	3.12041	1.68855	1.74078	1.79997
20078_6	ENSG00000196465	MYL6B	6.5	TRUE	FALSE		3.15191	Muscle	Brain	12.9278	12.0239	10.3409	88.5184	13.5918	23.0184	23.6623	8.79635	12.9862	24.5181	7.9231	8.63601	69.7402	279.002	6.51497	34.709	9.90361	10.9507	9.50076	16.36
20079_6	ENSG00000100889	PCK2	16.5	FALSE	TRUE	Liver	5.37709	Liver	Intestine	31.7156	18.7943	14.0603	14.4285	19.8875	12.8123	7.77307	28.6219	79.3354	76.2962	426.594	21.6415	19.6411	3.26139	41.6197	9.32089	25.1838	18.0412	19.2377	23.4492
20081_14	ENSG00000102096	PIM2	4.5	TRUE	FALSE		3.88751	Immune	Intestine	7.63833	8.19314	7.91376	16.7069	7.71383	12.6711	5.72666	160.648	41.3242	9.62863	10.2751	23.4151	8.9822	3.07264	4.94879	11.0203	33.8156	7.33944	12.2446	5.77817
20083_1	ENSG00000175582	RAB6A	5	TRUE	FALSE		1.76884	Brain	Artery	110.983	164.755	94.522	291.425	151.769	116.537	117.498	83.0932	103.678	85.5785	101.748	102.886	77.0105	134.158	72.274	62.9218	82.3041	101.824	67.1283	86.0832
20086_5	ENSG00000185236	RAB11B	4.5	TRUE	FALSE		1.14483	Thyroid	Heart	105.386	157.043	106.109	164.772	114.838	104.161	174.82	160.719	99.5739	127.37	119.743	95.7724	105.976	120.741	113.233	104.648	102.117	98.3007	115.816	200.139
20087_3	ENSG00000183291	SELENOF	3.5	TRUE	FALSE		1.25115	Immune	Adrenal	110.462	92.083	68.3293	104.343	66.1038	84.3413	72.9173	142.079	72.7306	76.078	95.4253	85.6302	66.4636	44.7351	71.8924	76.648	84.1214	50.5071	71.9912	104.212
20089_172	ENSG00000198075	SULT1C4	3.5	TRUE	FALSE		1.39469	Female	Brain	4.98945	3.43146	2.3382	11.4202	2.74174	15.9276	7.18122	0.432358	2.90112	9.19343	1.09316	7.87666	3.45685	1.08633	1.84529	4.13688	0.834314	0.62597	1.18507	3.16601
20090_63	ENSG00000170035	UBE2E3	5	TRUE	FALSE		1.40988	Muscle	Brain	51.3798	49.9888	45.317	68.7969	39.502	47.3121	41.7765	34.26	37.9535	55.5352	35.8322	32.1478	30.4779	96.9954	43.2812	26.8433	41.4991	44.97	45.7789	44.4263
20091_138	ENSG00000169242	EFNA1	6	TRUE	FALSE		3.10708	Liver	Skin	50.819	18.7505	36.7042	37.5096	54.3329	55.4271	50.6183	8.11501	35.3318	74.1641	410.166	100.775	82.395	18.0814	50.7365	18.3945	72.5762	132.01	50.0419	82.9236
20093_9	ENSG00000162692	VCAM1	5	TRUE	FALSE		2.55918	Immune	Kidney	47.453	30.2955	10.3706	18.4413	12.1347	36.7719	13.2141	256.958	15.9086	100.406	7.12854	14.1754	8.05079	3.29293	14.6947	6.83242	12.5788	4.63647	4.99265	10.9217
20103_176	ENSG00000114026	OGG1	8	TRUE	FALSE		1.34875	Kidney	Female	14.3096	15.7348	17.143	17.6277	17.3017	22.3714	13.1797	20.3711	17.6107	30.1735	20.0737	12.1064	16.781	7.94116	10.5674	11.2103	11.5308	10.1693	13.3615	14.4802
20105_7	ENSG00000092841	MYL6	3	TRUE	FALSE		1.09405	Intestine	Esophagus	573.763	1151.65	790.347	334.184	1342.89	714.166	383.032	732.093	1469.18	495.629	283.121	502.243	451.795	149.092	286.108	227.743	303.555	329.051	380.621	367.764
20106_80	ENSG00000110063	DCPS	3.5	TRUE	FALSE		3.30545	Liver	Immune	7.34938	7.86748	12.0993	7.88713	10.0084	10.2727	8.85731	15.4326	8.88398	14.932	51.0117	7.85532	7.13187	12.5271	10.3086	6.79279	10.5651	9.5811	7.53298	6.60087
20107_11	ENSG00000198336	MYL4	5.5	TRUE	TRUE	Heart	60.5347	Heart	Immune	0.941323	0.621245	0.33299	0.50894	0.422268	0.286204	2969.5	49.0545	0.361292	0.550167	0.424648	0.69059	6.93892	0.81451	0.183682	0.179729	0.191101	0.312304	0.792427	3.78807
20110_25	ENSG00000206053	JPT2	5	TRUE	FALSE		2.49356	Brain	Esophagus	37.9769	46.4781	51.4519	263.851	105.813	58.466	42.7068	27.0347	50.3995	91.5656	82.543	38.1104	81.9076	36.7441	62.0036	31.8751	55.8963	56.7202	54.7472	44.1687
20111_5	ENSG00000176788	BASP1	3.5	TRUE	FALSE		2.05824	Immune	Brain	35.5416	53.9889	45.7076	503.274	12.2754	60.3772	14.4238	1035.86	21.712	16.2348	8.18664	37.6673	72.1629	2.19608	2.98335	17.01	13.4885	23.2944	13.5767	12.3969
20116_30	ENSG00000172939	OXSR1	4	TRUE	FALSE		1.14466	Muscle	Esophagus	55.2762	69.46	59.8434	46.2067	98.2713	58.7488	50.5843	92.5957	52.5206	49.0511	44.4031	46.1585	41.5814	112.487	34.8473	31.3071	42.2341	58.2251	43.4618	41.88
20117_5	ENSG00000148730	EIF4EBP2	3	TRUE	FALSE		1.20385	Muscle	Adipose	238.522	162.016	190.026	113.05	176.709	137.315	195.385	236.001	188.434	167.223	166.422	147.09	99.3547	287.145	138.336	48.1924	127.866	149.069	137.732	91.3706
20120_101	ENSG00000181754	AMIGO1	3	TRUE	FALSE		1.68541	Brain	Muscle	9.58632	16.0672	12.5714	67.7033	22.3727	17.2743	28.102	7.75536	23.5897	12.834	8.45617	9.4058	14.2521	40.1702	17.1622	22.1083	13.6432	7.38492	14.224	13.6109
20126_19	ENSG00000131095	GFAP	5.5	TRUE	TRUE	Brain	1215.31	Brain	Pituitary	3.44021	5.18982	0.791597	30574.8	1.61476	1.87592	8.43368	3.33228	1.61645	4.09446	1.30304	1.36638	2.24396	2.07285	2.1394	25.158	1.901	1.52119	1.03353	1.8698
20127_102	ENSG00000089472	HEPH	6	TRUE	FALSE		1.06801	Intestine	Artery	16.3672	155.012	31.633	40.8631	76.3149	53.8471	62.8497	17.4835	165.554	15.1259	3.92771	30.4053	22.4957	1.79354	3.59277	8.13972	8.19805	12.0088	12.7714	12.495
20128_1	ENSG00000118260	CREB1	4	TRUE	FALSE		1.02683	Immune	Artery	44.3181	45.8897	35.5298	35.511	34.6833	40.2315	31.0785	47.1211	37.0308	27.9829	21.1903	35.5544	35.256	23.1858	27.4091	22.2511	35.7718	36.585	27.073	31.6047
20130_144	ENSG00000169118	CSNK1G1	7.5	TRUE	FALSE		1.44907	Male	Esophagus	15.4968	13.0818	18.6254	16.8899	34.0354	19.1086	11.1369	18.096	16.1561	17.9657	10.888	17.2062	49.3197	13.2519	17.0829	18.6643	16.5296	23.5975	14.3546	18.0273
20133_1	ENSG00000221867	MAGEA3	3.5	TRUE	TRUE	Male	Inf	Male	Adipose	0	0	0	0	0	0	0	0	0	0	0	0	5.18812	0	0	0	0	0	0	0
20134_27	ENSG00000019169	MARCO	10	TRUE	FALSE		2.38214	Lung	Immune	19.5306	5.8944	2.71942	4.43584	3.9835	2.53059	14.2904	32.657	3.40208	0.363503	10.1237	77.7937	0.905574	1.07763	0.400779	0.997607	3.26753	1.77959	0.840933	0.636632
20135_85	ENSG00000111880	RNGTT	10.5	TRUE	FALSE		1.04057	Artery	Brain	13.4875	20.7578	14.2303	19.9484	17.9176	15.3085	13.5329	17.9964	13.4061	10.0771	14.7301	11.5196	15.3364	15.1912	7.75004	13.7798	10.4581	13.5347	10.3156	9.97146
20137_49	ENSG00000135486	HNRNPA1	10	TRUE	FALSE		2.10568	Female	Pancreas	630.948	525.984	560.415	555.027	619.975	1363.76	448.463	440.388	521.323	529.965	283.981	456.495	477.529	511.005	647.659	340.97	481.091	602.8	496.005	439.194
20139_57	ENSG00000107295	SH3GL2	10.5	TRUE	TRUE	Brain	8.84628	Brain	Pituitary	0.374743	0.0971648	1.98358	351.826	5.42913	2.57583	4.07503	0.0901035	0.583627	12.2617	0.247394	1.59168	7.58294	0.13496	1.79349	39.7711	0.121586	0.1165	14.0225	1.0997
20141_42	ENSG00000171703	TCEA2	4	TRUE	FALSE		1.57945	Brain	Male	33.9315	46.1923	34.2462	109.669	43.3544	50.6035	38.9013	31.114	41.4529	38.6994	39.8163	23.6673	69.4351	31.2536	19.2244	54.6169	20.3836	23.6923	23.6605	40.3439
20142_42	ENSG00000175063	UBE2C	14	FALSE	FALSE		2.47882	Esophagus	Male	0.489675	0.633882	0.730634	0.276631	16.8889	3.94655	0.33273	6.53589	5.71659	0.484134	0.586323	1.5435	6.81329	0.345499	0.256174	0.142461	0.858621	5.37671	1.34126	0.299095
20159_1	ENSG00000188038	NRN1L	6	TRUE	FALSE		1.47586	Brain	Pituitary	1.03027	1.06623	1.02776	3.77603	1.04909	2.26	1.1607	1.4985	1.07723	1.30024	1.10873	1.09349	1.41824	0.803799	0.726903	2.55853	0.708418	1.52993	0.741359	1.42198
20161_41	ENSG00000149294	NCAM1	6	TRUE	FALSE		1.18657	Brain	Heart	13.4119	30.1159	123.799	462.817	140.606	219.553	390.046	11.1173	155.811	12.2534	5.45195	5.04202	33.7628	39.5419	6.88238	67.5631	8.49733	6.33197	50.1551	66.339
20165_4	ENSG00000147647	DPYS	9.5	TRUE	TRUE	Liver	4.29616	Liver	Kidney	6.69349	0.0873449	0.0752665	1.49707	0.0683225	0.273502	0.0465162	0.144582	0.0682689	72.803	312.774	0.601941	1.94004	0.0374903	0.140291	0.325913	0.0383438	0.0954307	0.0466948	0.0282074
20167_6	ENSG00000166128	RAB8B	5.5	TRUE	FALSE		2.48555	Immune	Lung	53.5823	48.9242	41.3778	44.0136	31.9439	46.6177	37.5016	164.454	39.0636	22.311	16.6957	66.1642	26.8394	14.8029	10.8427	17.0338	20.1187	18.5017	20.0901	25.8056
20173_39	ENSG00000135773	CAPN9	6.5	TRUE	FALSE		1.66606	Stomach	Salivary	0.0573168	0.151133	0.564393	4.13776	0.137658	0.219623	0.531249	0.033813	10.4451	0.117027	0.0461284	4.2804	0.57693	0.301348	0.105119	0.0697521	12.8615	0.208383	21.428	0.09853
20175_17	ENSG00000092758	COL9A3	4	TRUE	TRUE	Brain	4.22781	Brain	Salivary	3.27174	4.86012	6.26268	162.377	19.0893	7.4054	13.5031	5.72112	23.8356	5.36883	3.864	0.811511	33.6818	0.95695	13.2372	25.0072	38.407	6.98892	4.6593	20.9712
20181_17	ENSG00000137809	ITGA11	3.5	TRUE	FALSE		2.56399	Artery	Female	21.7052	538.076	13.1348	7.95418	15.1834	209.859	56.5707	13.4897	6.89013	29.9283	3.19715	5.62273	20.9126	9.38506	3.56047	7.35428	4.26306	9.74683	6.3361	7.70222
20183_48	ENSG00000005102	MEOX1	3	TRUE	FALSE		1.94086	Adipose	Heart	50.2899	8.03334	7.85209	8.67068	10.9226	11.3224	25.9111	9.78324	6.34908	0.267626	0.129617	0.567177	2.44455	10.0305	1.689	0.515286	6.20684	8.99184	3.34416	1.92616
20185_44	ENSG00000150768	DLAT	4	TRUE	FALSE		1.01277	Muscle	Heart	30.427	24.4321	26.2469	33.4927	44.5454	22.4914	130.846	15.0206	36.3014	37.3259	25.4894	19.7552	16.2931	132.517	16.8468	19.4955	29.8939	25.7547	27.3361	22.8954
20187_10	ENSG00000259207	ITGAV	5.5	TRUE	FALSE		1.45066	Artery	Thyroid	18.7571	81.4278	16.763	12.1575	28.2652	20.0487	12.492	18.0191	41.1018	29.0116	3.38948	10.5356	6.57661	2.90787	0.923129	2.10028	5.98952	5.91836	7.15777	56.1317
20187_10	ENSG00000138448	ITGAV	5.5	TRUE	FALSE		1.34598	Artery	Heart	99.0157	236.846	89.681	161.895	107.525	112.527	175.965	42.6001	77.7264	114.342	34.4485	99.4679	55.3549	73.753	71.7754	41.9703	79.6596	82.6244	72.8636	95.0563
20189_28	ENSG00000115221	ITGB6	2.5	TRUE	FALSE		3.96211	Kidney	Lung	0.228472	0.399894	5.58074	0.245599	42.9146	18.3137	4.73339	0.105633	9.79513	177.268	0.288461	44.7409	12.4692	19.3993	11.9269	4.08611	9.05126	8.04837	13.4602	9.85941
20189_28	ENSG00000138448	ITGB6	2.5	TRUE	FALSE		1.34598	Artery	Heart	99.0157	236.846	89.681	161.895	107.525	112.527	175.965	42.6001	77.7264	114.342	34.4485	99.4679	55.3549	73.753	71.7754	41.9703	79.6596	82.6244	72.8636	95.0563
20189_4	ENSG00000138448	ITGB6	4	TRUE	FALSE		1.34598	Artery	Heart	99.0157	236.846	89.681	161.895	107.525	112.527	175.965	42.6001	77.7264	114.342	34.4485	99.4679	55.3549	73.753	71.7754	41.9703	79.6596	82.6244	72.8636	95.0563
20189_4	ENSG00000115221	ITGB6	4	TRUE	FALSE		3.96211	Kidney	Lung	0.228472	0.399894	5.58074	0.245599	42.9146	18.3137	4.73339	0.105633	9.79513	177.268	0.288461	44.7409	12.4692	19.3993	11.9269	4.08611	9.05126	8.04837	13.4602	9.85941
20191_13	ENSG00000105855	ITGB8	5	TRUE	TRUE	Brain	4.26296	Brain	Salivary	17.7813	17.6054	33.1401	327.164	36.8246	49.4708	14.7542	0.36021	17.554	68.5557	1.78815	10.2699	29.1673	0.800722	26.1657	12.1894	76.7458	32.1825	10.852	10.6011
20191_13	ENSG00000138448	ITGB8	5	TRUE	FALSE		1.34598	Artery	Heart	99.0157	236.846	89.681	161.895	107.525	112.527	175.965	42.6001	77.7264	114.342	34.4485	99.4679	55.3549	73.753	71.7754	41.9703	79.6596	82.6244	72.8636	95.0563
20195_13	ENSG00000115267	IFIH1	4	TRUE	FALSE		1.29508	Immune	Lung	14.0322	13.6056	8.39305	12.5618	13.5114	12.0716	8.61034	21.7929	16.7122	12.8997	14.3158	16.8274	8.90751	3.68306	15.3786	12.5028	15.8808	9.38775	13.5513	11.3954
20197_14	ENSG00000163032	VSNL1	3	TRUE	TRUE	Brain	20.1748	Brain	Esophagus	0.535254	0.370243	0.365638	1087.05	53.8818	25.138	24.4226	0.213363	1.25355	0.760494	9.30568	2.30309	2.02548	0.382212	0.694497	0.263396	3.16272	13.2784	0.650966	0.290307
20203_45	ENSG00000182326	C1S	4	TRUE	FALSE		1.98874	Liver	Female	855.347	745.605	671.322	705.09	677.647	1105.19	508.422	289.682	468.188	134.397	2197.93	496.666	258.41	136.048	124.201	77.5462	239.72	237.948	239.385	342.312
20205_55	ENSG00000127334	DYRK2	3	TRUE	FALSE		1.18766	Heart	Intestine	29.4682	39.4187	29.5667	18.0576	31.0973	29.2945	70.2967	27.6863	59.1893	18.0875	12.8525	27.4352	18.9445	46.7519	23.7413	10.8698	18.3475	20.5578	28.3736	19.1301
20211_75	ENSG00000154451	GBP5	21	FALSE	TRUE	Immune	4.15544	Immune	Lung	4.26373	2.1821	2.74717	1.68868	2.63909	2.77215	1.40482	59.233	11.5513	1.44295	3.68964	14.2543	1.79047	0.475737	0.741027	1.12662	2.2211	0.814404	2.91755	1.93497
20213_82	ENSG00000173110	HSPA6	3	TRUE	TRUE	Immune	34.0722	Immune	Lung	13.163	6.66756	2.94475	7.36888	2.31006	2.39975	6.61286	586.397	2.47519	8.30841	6.59167	17.2104	1.99455	0.759301	1.67338	5.46076	2.64313	3.03452	2.59923	2.66617
20215_45	ENSG00000150093	ITGB1	3	TRUE	FALSE		1.79059	Artery	Esophagus	393.564	976.046	260.057	164.446	545.098	288.62	313.011	111.715	322.675	112.103	121.088	276.557	104.79	223.67	130.256	59.4562	153.589	104.371	148.324	137.103
20215_45	ENSG00000138448	ITGB1	3	TRUE	FALSE		1.34598	Artery	Heart	99.0157	236.846	89.681	161.895	107.525	112.527	175.965	42.6001	77.7264	114.342	34.4485	99.4679	55.3549	73.753	71.7754	41.9703	79.6596	82.6244	72.8636	95.0563
20217_26	ENSG00000176619	LMNB2	4.5	TRUE	FALSE		1.6742	Esophagus	Male	29.3359	24.5566	23.7456	52.9826	95.1884	35.6808	29.923	34.6088	36.5105	31.2141	16.2529	32.1808	56.8561	45.1158	23.1368	34.7141	25.6475	31.6838	28.5425	26.4425
20219_25	ENSG00000196549	MME	14.5	FALSE	FALSE		1.23947	Kidney	Immune	70.5055	5.59316	5.70245	97.2585	9.21364	22.1306	6.10834	176.151	53.5846	218.334	45.4562	50.6258	62.404	55.5047	0.892875	1.2695	17.4838	4.4043	1.86707	2.31365
20221_26	ENSG00000105650	PDE4C	5	TRUE	FALSE		1.13829	Intestine	Brain	2.66201	11.6278	2.83755	13.9164	4.77902	7.94895	8.91831	4.99268	15.8409	12.1247	2.64754	7.7286	5.85476	6.31023	1.81975	6.71125	0.874474	0.772699	12.8873	2.82189
20225_119	ENSG00000126561	STAT5A	9	TRUE	FALSE		1.19968	Immune	Adipose	133.347	51.3207	59.7411	54.9435	55.7137	51.5127	35.0364	159.974	59.4256	32.1354	16.9566	53.8565	35.9162	55.954	29.4327	23.503	37.8798	45.719	30.5495	32.3135
20229_67	ENSG00000162604	TM2D1	6	TRUE	FALSE		1.36714	Artery	Brain	20.1068	34.5349	20.3401	25.2607	20.9703	23.3525	23.8414	17.3174	19.3096	17.1681	14.8101	19.6058	16.88	21.3138	16.2216	15.8116	19.3582	16.1765	20.7763	19.3667
20231_23	ENSG00000007001	UPP2	4	TRUE	FALSE		2.1702	Kidney	Brain	0.0550489	0.0641649	0.0347851	4.17917	0.0421445	0.423206	0.0468272	0.0443535	0.0355573	9.06962	2.23144	0.0431978	0.133743	0	0.0396511	0.396416	0.154537	0.033144	0.0146514	0.18056
20237_38	ENSG00000065154	OAT	3.5	TRUE	FALSE		1.24883	Intestine	Adrenal	74.7594	130.145	69.6208	146.174	120.694	101.584	57.3686	59.3167	203.698	49.5677	72.2831	54.0939	64.7234	64.6565	27.0067	65.8125	119.111	71.6424	78.0144	57.0537
20241_9	ENSG00000092531	SNAP23	10	TRUE	FALSE		1.37723	Immune	Artery	34.6322	49.9672	28.119	22.1856	26.2236	33.3113	28.8779	68.8165	35.8134	21.8407	21.2215	35.4143	25.517	41.5754	22.8187	11.0684	30.8966	20.5853	27.1921	19.9189
20243_26	ENSG00000108518	PFN1	5	TRUE	FALSE		3.26889	Immune	Intestine	276.408	446.56	289.413	153.058	485.871	307.252	188.3	1607.33	491.705	289.746	326.291	303.683	199.993	172.526	125.147	102.363	178.246	234.504	260.244	147.755
20245_13	ENSG00000186350	RXRA	3.5	TRUE	FALSE		1.08759	Immune	Muscle	139.896	101.702	126.692	105.268	162.253	102.244	114.233	510.037	97.9283	86.0108	402.335	82.9355	85.1948	468.959	92.1499	101.712	65.0936	250.873	89.7429	107.111
20247_17	ENSG00000151640	DPYSL4	6	TRUE	FALSE		1.27848	Brain	Heart	1.47696	1.76797	1.91038	64.0353	2.91773	6.65816	50.087	1.39456	2.45709	0.779302	0.252127	1.47992	13.0807	3.34857	1.14241	19.1087	4.16552	1.72373	1.92508	1.41381
20367_6	ENSG00000104951	IL4I1	2.5	TRUE	TRUE	Male	7.74821	Male	Kidney	1.09569	0.616321	0.428623	1.1378	0.333596	0.701656	0.293989	1.68751	1.28399	4.16868	0.431748	1.48862	32.2998	0.218053	0.488167	0.401579	0.505829	0.382744	0.365501	0.231584
20370_6	ENSG00000119640	ACYP1	4.5	TRUE	FALSE		1.3516	Brain	Pituitary	4.48266	5.03718	4.76686	15.1242	6.67871	5.67936	5.67549	4.82486	7.14747	10.0632	3.01665	6.17734	7.71542	9.5464	3.88111	11.1898	5.42225	5.63131	3.99998	10.0426
20373_141	ENSG00000101193	GID8	4.5	TRUE	FALSE		1.3826	Esophagus	Skin	39.3689	47.495	45.0256	54.0639	119.859	62.7628	42.8535	65.3414	50.7896	50.2752	65.6118	38.0498	46.4167	43.7475	57.2011	43.4462	45.8548	86.6909	54.201	45.1295
20374_41	ENSG00000088682	COQ9	5.5	TRUE	FALSE		1.17065	Heart	Muscle	28.3568	25.9284	43.6613	43.3351	83.9674	32.4845	216.497	22.4514	68.231	88.4426	82.2078	22.1843	37.8288	184.938	36.147	29.5589	38.4081	35.4606	51.6867	40.9117
20376_64	ENSG00000147687	TATDN1	3	TRUE	FALSE		1.35418	Muscle	Pancreas	13.6608	13.6798	12.2063	16.8067	10.8545	15.1689	14.9475	5.57512	11.1471	13.3753	8.69157	8.10052	8.83553	33.953	25.0728	4.98538	11.2613	10.9292	12.9749	10.2417
20378_110	ENSG00000163818	LZTFL1	4.5	TRUE	FALSE		1.20948	Male	Brain	14.0952	14.3368	13.7333	35.5091	16.0276	21.2244	11.2619	10.3623	16.7554	17.9349	13.1194	13.7979	42.9474	7.1488	16.9502	32.654	16.216	13.2567	12.5038	23.9753
20379_59	ENSG00000177868	SVBP	3	TRUE	FALSE		1.06131	Male	Brain	9.46173	8.62774	6.42232	11.7602	8.07154	8.93031	6.75703	11.0699	7.74428	7.23372	4.64268	4.74379	12.4812	7.35571	3.14861	8.04132	4.25825	4.71776	4.55702	5.1262
20380_50	ENSG00000161654	LSM12	3	TRUE	FALSE		1.09449	Muscle	Immune	6.56868	5.27221	4.91656	6.38234	8.97506	5.37308	6.89323	10.8875	6.03508	5.68126	7.43404	5.30813	8.21644	11.9163	7.30385	3.9565	5.62759	4.98934	6.00319	4.45835
20381_21	ENSG00000150773	PIH1D2	6	TRUE	TRUE	Male	9.77128	Male	Thyroid	0.72564	0.755404	0.690718	1.66033	1.00341	1.18298	1.1646	0.283955	0.919026	2.603	0.341169	0.959826	30.7135	0.983929	1.0519	3.11903	1.11996	0.673953	0.781699	3.14324
20382_8	ENSG00000101928	MOSPD1	2.5	TRUE	FALSE		1.0106	Heart	Esophagus	6.86871	7.54908	6.65989	6.35302	18.0839	10.1118	18.2756	6.25342	6.83676	9.24822	6.14896	6.71878	8.13021	15.0478	7.03845	4.44019	7.89623	12.5904	6.75498	5.98444
20383_31	ENSG00000119446	RBM18	4.5	TRUE	FALSE		1.45234	Muscle	Heart	24.8157	22.5133	23.3093	31.8761	24.8418	20.9829	39.6586	20.6327	26.5008	23.0801	15.4237	16.204	23.2974	57.598	15.302	17.9246	21.9307	17.7846	22.0871	19.1861
20385_21	ENSG00000224051	CPTP	2	TRUE	FALSE		1.60585	Heart	Liver	22.6017	19.2231	22.109	34.5744	62.4742	28.259	131.153	28.9881	33.2623	38.3355	81.6724	17.9948	73.2752	43.4903	23.8992	10.1512	39.4011	42.8646	43.7364	19.0761
20386_15	ENSG00000184924	PTRHD1	4.5	TRUE	FALSE		1.25481	Male	Adrenal	5.43622	4.23144	3.92856	12.6131	8.90421	4.92571	9.06852	6.94444	6.07427	8.17129	7.76123	5.05094	17.1814	11.2826	6.40701	5.60242	7.17397	6.89939	6.26328	7.13775
20387_277	ENSG00000170791	CHCHD7	6.5	TRUE	FALSE		1.0345	Heart	Immune	15.9531	20.2117	18.9129	30.0732	22.446	23.9612	33.668	32.5452	28.1768	31.9495	15.7181	19.5778	18.6177	23.481	20.1444	30.2634	24.44	15.8073	23.0221	17.9345
20388_8	ENSG00000158526	TSR2	15	FALSE	FALSE		2.5123	Brain	Artery	34.4699	56.1888	35.9326	141.163	41.5984	34.5796	44.0006	28.0019	40.1798	39.8505	31.6173	28.8543	29.8277	49.4395	26.6877	40.7452	31.3956	37.925	35.9756	37.8444
20389_36	ENSG00000184903	IMMP2L	4	TRUE	FALSE		1.25326	Kidney	Artery	8.89458	12.5281	7.78221	8.24514	9.11867	8.94118	6.27398	2.80387	8.52365	15.7009	8.78193	4.52321	7.80874	12.2425	6.65675	4.28253	5.22562	5.72346	6.50363	9.48852
20390_4	ENSG00000118418	HMGN3	4	TRUE	FALSE		1.21516	Heart	Adrenal	36.1029	44.702	34.2191	56.0307	46.5681	44.7052	90.8681	36.0262	46.6814	69.2734	49.6731	38.506	33.6634	50.2855	37.3181	60.7367	36.4878	23.8566	48.2206	44.487
20393_10	ENSG00000139053	PDE6H	5.5	TRUE	FALSE		1.78994	Brain	Immune	0	0	0	0.589285	0	0	0	0.329221	0	0.0157196	0	0.0461629	0.0229071	0	0	0.00876411	0	0	0	0
20396_70	ENSG00000188243	COMMD6	3.5	TRUE	FALSE		1.0137	Female	Intestine	49.3757	67.2117	57.3433	44.114	60.7202	76.444	45.0793	37.5362	75.4106	50.9747	31.1918	32.1888	42.2172	21.2897	33.62	32.9031	33.9596	39.0863	48.4194	45.6398
20398_60	ENSG00000172336	POP7	9	TRUE	FALSE		1.24077	Muscle	Liver	12.6668	14.7067	11.1036	27.5533	17.1345	12.8237	19.3067	12.1489	13.8089	12.7387	28.0701	9.07748	10.5249	34.8284	14.8236	10.4237	14.3081	24.3893	13.0193	8.16431
20399_7	ENSG00000204237	OXLD1	2.5	TRUE	FALSE		1.14868	Immune	Kidney	8.58393	8.05504	8.51899	12.1454	11.6529	8.46201	10.8589	16.2956	11.6868	14.1863	12.2598	8.33288	12.8726	8.76923	10.4745	9.79398	10.1125	13.1667	13.1984	10.0917
20401_19	ENSG00000106245	BUD31	4.5	TRUE	FALSE		1.00261	Immune	Kidney	19.3324	20.5699	14.6419	21.791	19.7031	15.0847	15.2752	25.7575	16.7863	25.6904	13.7843	16.3485	21.0305	12.575	12.2372	17.0138	15.2057	15.6092	16.7803	15.0665
20402_11	ENSG00000196459	TRAPPC2	3.5	TRUE	FALSE		1.44226	Brain	Female	9.95667	13.3814	15.1695	27.9678	16.6198	19.3917	8.60344	16.2153	17.486	11.8628	12.7498	12.2583	13.6797	6.67623	14.4522	12.4108	11.7043	12.2097	15.8543	12.5842
20408_11	ENSG00000173726	TOMM20	6	TRUE	FALSE		1.54329	Brain	Artery	133.623	197.802	118.094	305.265	128.151	152.22	133.458	68.9874	120.274	115.894	91.2035	103.366	101.061	176.858	186.789	108.698	149.398	166.602	138.881	123.702
20411_52	ENSG00000113638	TTC33	6	TRUE	FALSE		1.75025	Muscle	Artery	12.6397	16.4296	10.3998	14.9234	11.2948	11.4553	10.7928	6.62784	11.351	9.34487	10.3253	8.89391	8.20141	28.7558	8.0583	7.2437	9.63106	6.58626	9.16988	9.8397
20423_40	ENSG00000185043	CIB1	4	TRUE	FALSE		1.11827	Pancreas	Kidney	42.8576	48.2382	42.4285	41.3253	81.4152	44.2808	68.3235	98.7647	78.8732	116.903	104.13	54.4994	72.7205	37.0767	130.729	55.6974	77.8567	25.9933	58.4527	56.7466
20425_12	ENSG00000152804	HHEX	7	TRUE	FALSE		1.17792	Thyroid	Liver	15.4094	6.63433	8.37306	6.00317	7.68758	7.24439	4.68099	36.5659	15.2487	6.87055	79.1036	12.7376	4.2188	2.49881	31.1642	1.79633	3.234	4.14475	4.86894	93.1775
20426_34	ENSG00000162981	LRATD1	15.5	FALSE	FALSE		1.21902	Esophagus	Brain	1.53516	3.79892	17.2863	74.8889	91.291	52.8803	6.59276	0.47744	66.0363	14.8665	3.0154	10.1476	35.2873	2.09747	12.1166	12.4186	20.1305	64.5153	9.95364	7.98099
20427_18	ENSG00000124641	MED20	12.5	TRUE	FALSE		1.14651	Muscle	Adrenal	9.9365	9.77676	13.089	8.31238	14.5664	11.1675	16.9246	9.81518	13.4427	17.0214	12.0136	8.55475	11.8307	20.9552	12.5174	8.8367	11.8308	10.6739	11.0473	11.3142
20428_5	ENSG00000173868	PHOSPHO1	2.5	TRUE	TRUE	Immune	4.03472	Immune	Male	0.973212	0.496658	0.441822	4.58934	0.582966	0.705308	1.23657	367.656	1.30862	1.07815	0.814257	2.40822	91.123	2.08039	0.279919	0.597924	0.598822	0.317175	0.488112	0.712393
20430_8	ENSG00000163273	NPPC	2.5	TRUE	FALSE		1.5934	Brain	Heart	0.0747657	0.0780763	0.0821792	2.62807	1.3034	0.729514	1.64934	0.0178519	0.789883	0.0535179	0	0.00995263	0.660625	0.105912	0.034359	0.272855	0.170349	0.152453	0.07208	0.0954311
20432_6	ENSG00000130517	PGPEP1	3	TRUE	FALSE		1.04526	Liver	Brain	23.8304	32.906	40.2368	97.7053	37.5211	35.2092	52.3799	71.1381	63.2869	77.485	102.128	33.4005	40.4871	62.6275	67.9492	47.8498	40.212	10.7993	57.4537	31.4425
20433_19	ENSG00000169288	MRPL1	7	TRUE	FALSE		1.2969	Muscle	Heart	12.048	15.0726	13.4375	16.3534	14.1601	12.0512	25.6267	9.41022	14.243	17.131	15.4595	7.82699	9.25628	33.2353	11.2835	8.93832	9.68437	8.50792	12.4652	7.81246
20434_23	ENSG00000248485	PCP4L1	3	TRUE	TRUE	Brain	6.39841	Brain	Pituitary	0.824881	0.933614	5.26056	157.594	13.4653	9.59701	0.62194	0.333546	3.84601	0.326108	2.2774	1.86285	4.73057	0.281573	0.413441	24.6302	0.641667	3.63729	0.616829	0.562346
20435_41	ENSG00000104412	EMC2	9.5	TRUE	FALSE		1.64062	Brain	Muscle	31.6508	36.9223	27.1126	71.8106	33.3324	25.0813	38.5285	18.4287	32.3507	31.3204	23.4099	27.1639	24.9566	43.7704	29.3341	22.3691	25.1187	23.7005	26.0311	22.8595
20436_93	ENSG00000134779	TPGS2	5.5	TRUE	FALSE		1.35806	Male	Brain	45.3876	62.3063	44.0343	96.7052	49.1139	46.2666	58.3797	64.4879	32.1725	48.5006	17.4942	40.0637	131.332	15.3946	32.7896	21.7549	30.696	39.5854	27.4359	34.6402
20437_9	ENSG00000163879	DNALI1	5	TRUE	FALSE		1.54537	Male	Pituitary	7.22025	9.19385	10.6534	30.233	18.1595	23.2145	10.0472	2.37202	14.3367	28.4381	14.6802	14.5436	77.4026	2.80808	28.691	50.0867	15.1677	1.93332	19.1311	29.258
20439_14	ENSG00000147471	PLPBP	7	TRUE	FALSE		1.09297	Muscle	Liver	36.6194	52.2395	31.9675	43.96	35.1212	28.2123	51.0705	36.8921	40.8217	46.4955	60.0682	30.8895	23.6884	65.6526	52.5505	23.7382	30.3667	19.2032	40.6374	29.4636
20440_36	ENSG00000183891	TTC32	8	TRUE	FALSE		1.04451	Artery	Muscle	7.47726	9.87684	7.23482	9.09429	7.89648	8.81633	4.13985	6.12677	7.2103	7.14351	4.34212	5.60553	6.88112	9.45595	3.88275	6.52096	6.82353	8.42028	5.15457	7.44345
20441_35	ENSG00000099817	POLR2E	5	TRUE	FALSE		1.23841	Liver	Immune	121.206	98.8189	91.7503	136.518	112.902	84.994	116.624	156.268	102.129	106.948	193.525	78.9777	81.0591	138.816	65.1411	50.3481	75.0398	90.101	87.0716	74.5907
20442_12	ENSG00000117602	RCAN3	4	TRUE	FALSE		2.36145	Brain	Male	7.93485	4.97433	5.78785	95.6889	37.0877	19.0371	8.62384	20.0503	17.15	14.5237	3.9884	12.6233	40.5213	2.26167	25.9701	22.3846	28.1125	29.2252	22.6082	21.5103
20443_37	ENSG00000257949	TEN1	8	TRUE	FALSE		1.04877	Liver	Skin	12.0846	8.30527	8.77606	9.54368	22.2511	13.5775	9.644	16.4443	12.0347	15.2683	25.432	11.87	15.5282	6.31358	16.5733	12.1433	15.5506	24.2494	15.7753	11.9288
20444_12	ENSG00000159713	TPPP3	7.5	TRUE	FALSE		2.10461	Brain	Skin	16.0478	13.1082	7.19801	176.79	47.0919	33.5431	41.7378	8.03067	27.4387	28.9094	1.5892	41.0867	8.91321	28.2533	8.7644	22.3033	4.71616	84.0013	7.86906	6.36577
20445_29	ENSG00000138660	AP1AR	6.5	TRUE	FALSE		1.13911	Brain	Liver	17.324	19.7519	17.9151	26.6097	23.1097	17.7477	11.2098	13.3674	18.7504	16.6545	23.36	13.075	13.2956	13.3481	13.0974	8.16296	17.6565	20.3587	12.9534	12.8553
20447_11	ENSG00000176679	TGIF2LY	5	TRUE	TRUE	Male	Inf	Male	Adipose	0	0	0	0	0	0	0	0	0	0	0	0	1.21535	0	0	0	0	0	0	0
20448_7	ENSG00000100142	POLR2F	3	TRUE	TRUE	Brain	10.0121	Brain	Male	0.507131	0.696382	0.725916	25.0769	1.37089	1.20545	0.998028	0.388059	1.6428	0.357751	0.131899	0.447207	2.50465	0.80864	0.205447	1.53154	1.74248	1.65724	0.345456	0.333349
20449_72	ENSG00000100221	JOSD1	3	TRUE	FALSE		1.11429	Immune	Female	81.687	80.7083	57.3285	77.9056	64.8192	88.421	52.5826	98.5267	72.1696	45.4216	45.2172	71.088	48.4849	50.232	49.4926	54.1277	49.4429	61.7445	53.9747	50.335
20451_126	ENSG00000128581	IFT22	7.5	TRUE	FALSE		1.90557	Male	Brain	9.10163	12.776	13.557	25.0757	15.9645	14.2615	18.2178	3.26355	16.8142	24.7821	5.58832	8.72925	47.7835	18.9195	12.7184	21.3448	11.0699	7.55846	9.43009	17.0604
20453_9	ENSG00000169189	NSMCE1	3.5	TRUE	FALSE		1.07571	Adrenal	Male	27.1233	37.8817	29.4507	36.76	39.5901	25.2036	28.9206	34.4133	32.0539	36.4136	29.6271	25.888	40.1263	25.3043	33.8379	21.0151	21.8649	23.0556	29.2974	25.5857
20454_24	ENSG00000173559	NABP1	3	TRUE	FALSE		2.86766	Immune	Lung	74.9198	21.9451	24.7968	21.9472	49.3188	23.6206	12.4428	222.707	64.7473	34.6161	25.4453	77.6617	38.7184	7.71241	12.5809	7.89674	19.5622	14.9595	14.2268	9.19659
20457_13	ENSG00000181924	COA4	3	TRUE	FALSE		1.01536	Adrenal	Liver	23.7696	21.7646	20.8141	24.5361	25.7823	19.8359	32.2293	18.5576	23.3245	35.0224	48.5021	16.1251	23.3538	36.6641	24.1687	17.1817	17.0633	16.9057	22.1869	21.7346
20458_22	ENSG00000131495	NDUFA2	6.5	TRUE	FALSE		1.01761	Heart	Muscle	21.5443	18.7397	15.2103	35.5576	20.8969	15.1174	57.682	28.8244	21.8916	38.44	37.4558	15.8392	20.9698	56.6837	19.5205	20.8284	21.3446	15.0255	26.1589	17.9439
20460_22	ENSG00000109083	IFT20	13	TRUE	FALSE		1.7123	Pancreas	Brain	10.4345	14.0519	12.4175	21.4383	13.993	11.9214	9.22813	10.3596	15.9629	14.2156	15.0016	10.7136	15.07	5.2365	36.7088	20.9919	11.756	8.15727	17.452	13.1881
20461_58	ENSG00000071859	FAM50A	2.5	TRUE	FALSE		1.22453	Muscle	Pituitary	68.4935	73.086	60.7861	74.2433	72.4146	57.8141	72.4517	68.4571	71.3471	67.1535	50.3603	65.4774	64.5441	92.1728	49.1369	75.2719	49.9122	38.9707	55.4116	63.165
20463_315	ENSG00000154059	IMPACT	5.5	TRUE	FALSE		1.23899	Brain	Adrenal	26.433	30.914	23.998	44.4298	22.8108	21.5547	18.49	13.1473	18.1135	20.4977	23.6998	15.4194	26.5253	20.1909	22.2224	22.7048	25.6751	19.457	17.956	23.6623
20464_7	ENSG00000256980	KHDC1L	5	TRUE	FALSE		1.19688	Brain	Male	0.0210661	0.0709979	0.0273931	2.50175	0.0366016	0.0960908	0.0341695	0.0267157	0.0270353	0	0	0.0200905	2.09023	0	0.0565742	0.370439	0.0253308	0.0165503	0.0388629	0.0571764
20511_3	ENSG00000158769	F11R	5.5	TRUE	FALSE		1.41997	Esophagus	Lung	68.6523	33.0056	41.11	26.4121	287.671	146.298	36.9016	158.588	99.0424	119.23	182.509	202.59	87.9411	17.5362	121.677	56.3861	161.826	154.949	120.454	125.277
20512_2	ENSG00000076706	MCAM	4.5	TRUE	TRUE	Artery	4.44394	Artery	Adipose	707.167	3142.61	417.365	266.312	609.315	437.052	285.985	59.7456	415.851	103.755	17.7841	246.899	135.997	81.6724	43.6956	31.5687	88.4014	108.628	121.841	121.107
20514_8	ENSG00000095739	BAMBI	3.5	TRUE	FALSE		1.11165	Female	Heart	5.46427	25.8802	32.2284	26.8834	3.83306	61.3119	55.1541	19.2593	3.00725	21.5227	14.5434	14.5483	9.30248	1.76797	5.46026	10.043	8.20588	5.41598	3.15691	1.49877
20516_11	ENSG00000166257	SCN3B	4.5	TRUE	FALSE		2.00228	Brain	Pituitary	7.4564	1.39579	2.59455	208.253	4.32203	5.83995	4.90028	1.54124	5.4612	3.37584	0.296207	3.84007	7.49029	41.9236	3.8674	104.008	2.31967	5.51451	2.21754	14.4033
20517_1	ENSG00000046604	DSG2	8.5	TRUE	FALSE		1.02573	Salivary	Intestine	58.266	3.96768	8.78261	5.47931	25.4888	24.5858	49.8792	0.226936	99.2404	39.0841	21.4035	13.9715	21.5663	2.56425	63.0376	4.68748	101.794	21.3148	60.5197	32.3581
20518_11	ENSG00000215788	TNFRSF25	17	FALSE	FALSE		3.23977	Brain	Immune	12.3873	7.87408	7.47449	219.038	31.1589	16.8616	16.9375	67.6091	20.6433	11.9203	4.74956	8.05452	14.2867	3.06183	3.48831	67.1937	9.85719	57.8151	5.00958	7.95059
20519_7	ENSG00000013725	CD6	4.5	TRUE	FALSE		3.057	Immune	Intestine	3.4032	1.38272	2.62594	2.81863	3.02816	2.76366	0.831174	68.6796	22.4664	1.60494	2.25837	8.65979	1.88025	0.30151	1.31657	0.839132	2.89108	1.828	4.93426	1.87844
20520_14	ENSG00000196937	FAM3C	3.5	TRUE	FALSE		1.36925	Brain	Pancreas	37.427	36.8939	24.8682	70.9557	28.2371	33.2015	45.7146	24.9004	34.5889	33.6648	30.8031	28.8358	18.1959	16.8667	51.8208	24.6662	34.1143	26.8232	42.5958	40.8975
20521_83	ENSG00000178562	CD28	6.5	TRUE	FALSE		2.78483	Immune	Adipose	5.51295	3.26048	0.940832	1.27987	0.640168	1.08828	0.821929	15.3526	4.91153	0.973025	1.21879	3.25314	0.648813	0.314101	0.187508	0.236458	0.903533	0.676051	0.832254	0.608131
20522_2	ENSG00000169306	IL1RAPL1	4.5	TRUE	TRUE	Brain	4.73685	Brain	Heart	0.114307	0.0659491	0.610466	3.09176	0.240818	0.157802	0.652704	0	0.290935	0.0312876	0	0.0196354	0.1452	0.0952687	0	0.138491	0.045329	0.0325578	0.0969098	0.0776013
20524_38	ENSG00000185737	NRG3	3.5	TRUE	TRUE	Brain	11.3683	Brain	Salivary	0.17282	0.791214	0.0378197	29.0583	0.255983	0.362525	0.630503	0.0557289	0.581019	1.07585	0.404335	1.05572	1.44172	0	0.105747	2.51942	2.55609	0.885787	0.287917	0.384382
20525_200	ENSG00000155660	PDIA4	4	TRUE	FALSE		2.10824	Liver	Pancreas	69.599	88.5771	63.0455	62.5682	69.8448	83.6224	65.1434	97.5012	86.5986	80.5332	360.37	76.4648	71.9764	16.3778	170.934	75.8828	88.227	51.8916	88.4708	157.758
20526_3	ENSG00000155918	RAET1L	3	TRUE	TRUE	Esophagus	5.42982	Esophagus	Female	0	0	0	0.0272166	32.6187	6.00732	0	0	0	0.466255	0	0	0.0535162	0	0.043018	0	0.648544	2.23062	0	0
20527_47	ENSG00000082684	SEMA5B	4.5	TRUE	FALSE		1.70631	Brain	Kidney	2.49591	7.09823	1.65566	26.3238	1.40026	6.14251	15.2	0.38706	2.32855	15.4273	1.32028	1.8386	2.16511	0.780255	2.4697	4.27535	0.620408	2.24758	0.84973	4.38256
20528_23	ENSG00000129226	CD68	3.5	TRUE	FALSE		2.83808	Immune	Lung	124.208	85.6075	45.0937	36.6817	67.0123	38.8588	35.3989	542.341	99.4519	45.564	42.7808	191.095	13.509	13.5144	15.4444	10.3643	39.3516	21.0319	32.0596	20.5799
20529_7	ENSG00000040731	CDH10	3.5	TRUE	TRUE	Brain	11.5928	Brain	Male	0.0296823	0.0281986	0.0584507	39.8816	0.0930809	0.312738	0.270062	0	0.304952	0.171305	0	0.170526	3.44021	0	0.396328	1.83923	0.0431495	0.08021	0.25189	0.0258449
20530_2	ENSG00000137872	SEMA6D	7	TRUE	FALSE		1.24506	Brain	Intestine	17.7479	19.4737	10.835	45.0064	13.4297	35.8041	20.4237	4.27273	36.148	32.955	7.12085	15.1934	14.2259	9.65606	36.0932	18.2799	6.03818	9.54935	7.60348	18.7907
20531_5	ENSG00000162723	SLAMF9	4	TRUE	FALSE		1.22946	Liver	Male	0.15159	0.042215	0.0277492	0.110428	0.0478008	0.0367847	0.0723544	0.149088	0.014886	0.0413603	0.613385	0.0999469	0.498905	0	0.0208855	0	0.096458	0.0405679	0.0345456	0
20533_39	ENSG00000168811	EBI3	7	TRUE	FALSE		2.57815	Esophagus	Immune	0.267415	0.167689	0.189947	1.59052	4.23172	0.53984	0.739515	1.64138	0.972121	0.474247	0.0982573	1.27245	0.36154	0.146185	0.671011	0.46502	0.335883	0.123758	0.407883	0.294724
20533_39	ENSG00000105246	EBI3	7	TRUE	TRUE	Immune	4.11072	Immune	Intestine	2.63673	2.15087	1.14613	2.72205	0.746054	1.44627	0.742489	21.6713	5.27189	1.41939	0.92842	1.63654	1.05485	0.192678	0.710975	0.908015	0.709988	0.336649	1.27263	0.408494
20534_6	ENSG00000073060	SCARB1	2.5	TRUE	FALSE		3.47207	Adrenal	Liver	112.613	21.0926	23.7452	118.06	19.3311	120.707	24.1528	24.0583	28.1445	13.9307	406.718	23.9015	37.6472	20.1786	19.3566	31.5442	44.1094	52.3558	17.4969	23.2002
20535_68	ENSG00000163701	IL17RE	19.5	FALSE	FALSE		2.00483	Skin	Stomach	14.7126	23.3955	5.81696	15.2457	22.8619	18.9814	3.4113	2.85743	26.9319	11.3207	6.78252	12.4971	13.7263	1.45322	19.3785	4.13184	18.7382	71.5722	35.6998	9.63965
20536_11	ENSG00000149564	ESAM	6	TRUE	FALSE		1.06469	Artery	Lung	141.59	180.929	40.0719	48.1055	43.2918	62.5557	103.645	25.7107	26.6734	105.651	15.4858	169.935	28.7636	40.7239	18.51	18.8181	21.6787	27.9997	33.9812	155.828
20538_71	ENSG00000161640	SIGLEC11	6	TRUE	FALSE		2.78106	Female	Immune	1.66188	0.98595	0.821792	0.755701	0.625016	80.0286	0.65194	28.7763	0.979077	0.585509	1.24293	1.71663	2.24467	0.201856	2.7071	0.319268	0.400265	0.113491	9.45494	0.397195
20539_4	ENSG00000239839	DEFA3	4.5	TRUE	TRUE	Immune	41.4644	Immune	Lung	0.2694	0.0917543	0.0376333	0.221155	0.0416057	0.0597597	0.269885	203	0.0294407	0.205018	0.693124	4.89577	0.0327263	0.141725	0.0475477	0.145176	0.0416659	0.0250478	0.0368353	0.132762
20540_65	ENSG00000095539	SEMA4G	3	TRUE	FALSE		1.88312	Liver	Intestine	2.91233	3.95889	4.02339	49.0788	4.52733	23.9587	3.81793	3.65216	59.8763	20.0504	112.754	4.83769	17.3106	1.61606	36.6832	12.5991	8.14822	24.4499	18.8412	17.5503
20541_73	ENSG00000158485	CD1B	4.5	TRUE	FALSE		1.26685	Skin	Immune	0.0587862	0.0339494	0.0345359	0.0139039	0.0438019	0.0516265	0	0.159629	0.0643293	0	0	0.113053	0.0222905	0	0	0	0.0460297	0.202226	0.0279444	0.00826039
20542_47	ENSG00000004948	CALCR	3.5	TRUE	FALSE		3.10039	Brain	Kidney	0.133679	0.0966751	0	6.75324	0.0309039	0.0160145	0.0553979	0	0.0443647	2.1782	0	0.0834297	0.850961	0.562715	0	0.327564	0.0298043	0.0215431	0.0174326	0.0204247
20543_19	ENSG00000088782	DEFB127	7	TRUE	FALSE			Adipose	Adipose	0	0	0	0	0	0	0	0	0	0	0	0	0	0	0	0	0	0	0	0
20544_103	ENSG00000164418	GRIK2	3.5	TRUE	TRUE	Brain	9.63209	Brain	Pituitary	0.905375	1.24219	1.59551	162.394	3.82394	3.62743	13.4988	0.304596	3.02226	2.70634	0.263118	0.244162	3.6451	2.97476	1.50596	16.8597	0.569414	1.14571	0.919205	3.0892
20545_17	ENSG00000037749	MFAP3	6	TRUE	FALSE		1.23608	Adipose	Muscle	19.2855	10.7631	9.0137	8.55982	14.9184	9.54611	13.7227	7.97523	10.4571	6.51151	6.45055	11.6449	5.99694	15.6022	8.31819	4.42149	10.1204	7.75554	9.01865	10.4086
20546_71	ENSG00000185924	RTN4RL1	6	TRUE	FALSE		1.4479	Brain	Skin	7.39452	4.20475	3.49018	30.9945	3.05444	4.93938	5.03644	2.23655	0.837881	3.53261	4.06083	2.38784	7.40435	2.62103	3.86135	12.6641	7.26515	21.4065	1.5653	3.19946
20547_5	ENSG00000147432	CHRNB3	4	TRUE	FALSE		1.55414	Brain	Pancreas	0	0	0	1.44997	0	0	0	0	0	0	0	0	0.530664	0	0.932974	0.115782	0	0	0	0
20549_1	ENSG00000099840	IZUMO4	4	TRUE	TRUE	Male	12.5564	Male	Brain	3.30416	3.7798	4.25459	19.6733	6.35713	16.0068	3.05896	3.67318	4.71133	5.27858	5.06339	3.73903	247.025	2.4463	11.4408	14.8614	3.60699	3.68013	5.39036	5.57853
20550_38	ENSG00000182667	NTM	2.5	TRUE	FALSE		3.05538	Brain	Heart	4.27526	4.05478	2.26031	165.435	13.9149	2.0856	54.1454	0.286383	16.3669	3.46121	0.352829	20.528	2.37872	0.649024	0.596642	0.533486	3.70565	5.04844	1.84169	1.40597
20553_2	ENSG00000100100	PIK3IP1	3.5	TRUE	FALSE		1.83082	Immune	Brain	86.7572	52.8842	54.8998	92.3953	47.348	51.8013	36.4581	169.16	82.4478	41.4364	9.81809	76.8829	42.0621	27.9393	16.2395	22.8137	85.5244	91.6947	40.2651	56.1656
20557_19	ENSG00000243284	VSIG8	5	TRUE	FALSE		1.89264	Skin	Brain	0.306676	0.505837	0.227827	6.3582	2.77714	1.19955	0.44526	1.04575	0.252785	5.73538	0.0604224	0.599691	0.543588	0.112554	0.216203	0.447251	0.624719	12.0338	0.191674	0.486475
20558_4	ENSG00000070886	EPHA8	4	TRUE	FALSE		1.3995	Immune	Male	0.0380216	0.294279	0.0347851	3.86926	0.0755209	0.0429585	0.0528238	7.77092	0.0379655	0.0506131	0.0250018	0.0266879	5.55263	0.0731152	3.0841	2.12492	0.0151284	0.168427	0.0368741	0.0356075
20561_15	ENSG00000134115	CNTN6	4	TRUE	FALSE		2.45432	Brain	Adrenal	0.128008	0.398922	0.0664796	23.3187	0.19987	0.0963154	0.203493	0.0379367	0.213078	0.330598	0	3.88621	0.389041	0	0.0204672	0.650422	0.0869794	0.0657664	0.0540209	6.54355
20562_78	ENSG00000111796	KLRB1	6	TRUE	FALSE		3.23405	Immune	Intestine	2.50065	0.902431	1.03664	0.679559	0.652572	1.00369	0.454524	26.8044	8.28818	0.915558	2.71982	4.63851	0.790205	0.110309	0.312332	0.262473	0.470329	0.198874	1.4117	0.837505
20563_48	ENSG00000174123	TLR10	7	TRUE	TRUE	Immune	5.22798	Immune	Intestine	0.441682	0.230496	0.245353	3.09047	0.690825	0.386627	0.152325	41.966	8.0272	0.405675	0.519435	1.24096	0.428074	0.0571596	0.279228	0.2765	0.693346	0.187603	0.332116	0.156533
20564_53	ENSG00000154096	THY1	11	TRUE	TRUE	Brain	4.84738	Brain	Kidney	54.6024	31.5575	17.4351	467.834	34.6604	39.9194	6.88949	14.655	46.6297	96.5127	4.02853	17.1663	18.5143	2.10431	10.7326	25.014	9.46326	12.0783	14.3249	39.2308
20568_3	ENSG00000164946	FREM1	3	TRUE	FALSE		1.01807	Brain	Kidney	7.88727	29.6649	6.0995	36.5176	5.85676	35.6553	17.0086	0.62695	20.7632	35.8695	1.75315	7.5077	9.36332	2.09971	24.4626	2.95262	3.49892	5.53149	2.17246	2.10523
20570_18	ENSG00000189068	VSTM1	4.5	TRUE	TRUE	Immune	10.7111	Immune	Pituitary	0.0804755	0.0186485	0	0.321306	0	0.0413751	0.0395605	30.7727	0.0676765	0.0471265	0.0908535	0.450955	0.19485	0	0	2.87297	0.0156631	0	0.0179688	0.0207055
20572_6	ENSG00000153208	MERTK	9.5	TRUE	FALSE		1.60653	Adrenal	Artery	38.8294	66.1514	31.5179	36.1872	34.2611	35.4408	14.6732	57.1518	29.4833	17.8746	21.7305	28.7188	31.8051	5.95294	19.6437	24.1378	12.7985	12.0246	29.8883	20.8051
20574_8	ENSG00000110651	CD81	5.5	TRUE	FALSE		1.1659	Female	Liver	708.571	802.329	620.637	666.334	776.54	991.497	764.239	456.862	795.916	484.483	850.413	595.166	479.182	160.226	327.523	298.725	427.419	394.493	278.995	433.097
20575_82	ENSG00000197992	CLEC9A	5.5	TRUE	FALSE		1.58688	Brain	Male	0.201871	0.161809	0.178055	4.06548	0.0903368	0.176948	0.112565	0.693992	0.595967	0.206639	0.0558025	0.42435	2.56193	0.054109	0.0762753	0.251362	0.181854	0.0926006	0.0948009	0.157619
20576_71	ENSG00000155760	FZD7	5	TRUE	FALSE		1.03309	Intestine	Brain	23.4439	35.2046	71.2752	92.8646	72.2264	44.548	26.5719	2.8646	95.9372	17.8208	1.7282	12.1818	33.586	22.2543	3.53789	20.7416	35.707	24.3386	11.3571	12.5466
20577_5	ENSG00000177283	FZD8	6	TRUE	FALSE		1.05797	Immune	Heart	14.4171	20.0354	3.74415	20.6701	10.5855	13.1159	23.9254	25.3123	22.3877	18.5798	7.42889	9.42093	5.61966	7.74232	11.279	2.11804	7.93514	9.04258	17.9426	16.587
20578_10	ENSG00000150471	ADGRL3	4.5	TRUE	FALSE		1.04593	Brain	Artery	24.1411	67.5462	5.28513	70.6484	9.18461	17.2348	8.50441	0.23049	9.96024	4.08277	0.588508	5.78921	7.56241	2.29398	0.470459	0.934832	2.51398	9.6948	7.35631	2.22462
20579_50	ENSG00000105695	MAG	3.5	TRUE	TRUE	Brain	25.7677	Brain	Female	0.133651	0.558211	0.173926	992.759	0.284302	38.5273	0.533452	0.232074	0.161787	0.383275	0.140293	0.232715	0.988143	0.152547	0.151824	0.23245	0.196529	0.215328	0.126812	1.09561
20581_42	ENSG00000112164	GLP1R	7.5	TRUE	FALSE		3.40464	Pancreas	Heart	0.0743118	0.135816	0.0205552	0.986014	0.0380195	0.0182559	3.69801	0.0534812	0.0826925	0.0714462	0	0.290255	0.529551	0	12.5904	0.0277521	0.314082	0.241397	0.633466	0.271942
20584_4	ENSG00000110400	NECTIN1	4	TRUE	FALSE		1.67847	Esophagus	Skin	9.89703	10.2522	17.8817	109.633	493.543	111.803	25.776	11.0636	24.9808	19.4214	13.7132	9.29716	39.8036	3.42699	53.0016	24.7736	38.4586	294.044	14.9675	6.21301
20585_5	ENSG00000161649	CD300LG	4	TRUE	FALSE		3.20576	Adipose	Heart	161.01	5.16352	2.04577	8.93177	5.86959	4.62913	50.2252	3.19001	2.90992	2.24128	0.362742	10.6742	24.12	19.8995	2.26174	0.234173	1.55697	9.94319	3.63855	2.46502
20585_9	ENSG00000161649	CD300LG	5	TRUE	FALSE		3.20576	Adipose	Heart	161.01	5.16352	2.04577	8.93177	5.86959	4.62913	50.2252	3.19001	2.90992	2.24128	0.362742	10.6742	24.12	19.8995	2.26174	0.234173	1.55697	9.94319	3.63855	2.46502
20586_18	ENSG00000113805	CNTN3	3.5	TRUE	FALSE		1.10248	Brain	Artery	8.96648	19.7298	15.9696	21.7516	5.05755	4.12828	8.05849	4.34533	8.06473	6.50408	9.79109	1.45838	9.32183	0.612687	7.24219	13.9215	2.91338	2.55813	5.11006	3.26262
20589_5	ENSG00000179242	CDH4	11	TRUE	FALSE		2.51157	Brain	Female	0.648678	0.642025	1.08614	59.6115	2.55686	23.7348	0.783916	15.0782	1.64653	1.83394	0.865522	1.07818	4.05475	4.03843	2.54929	1.70326	1.46971	2.77045	1.26974	0.839135
20590_13	ENSG00000122585	NPY	6.5	TRUE	FALSE		2.58137	Brain	Male	0.027496	0.134097	0.135468	71.518	9.83224	0.468455	0.148289	0	2.26755	0.16213	0	0.0271119	27.7054	0.0417484	1.38882	0.337006	0.038391	0.0191296	0.850998	0.168084
20591_48	ENSG00000186417	GLDN	4	TRUE	FALSE		2.06029	Brain	Artery	33.0535	60.645	4.87684	124.946	5.96479	4.76564	9.06261	6.8761	2.96944	1.09998	0.385613	17.6801	5.0332	2.21705	1.0488	1.31192	3.72808	13.9119	2.14588	1.94736
20592_8	ENSG00000079257	LXN	14.5	FALSE	FALSE		1.53675	Adipose	Adrenal	33.8814	10.6539	16.1976	5.57391	6.39881	19.3323	12.3414	5.47708	13.9283	13.0811	1.5461	13.501	17.214	1.66811	7.36919	9.01471	21.8395	4.48129	6.78465	8.1041
20593_10	ENSG00000183778	B3GALT5	2	TRUE	FALSE		1.57054	Intestine	Salivary	0.0476919	0.246906	0.800058	21.2103	5.21144	6.73225	0.308325	0.3217	60.1744	0.980292	0.980452	0.168933	2.05024	0.391779	21.5987	14.741	38.3144	6.21789	1.86479	5.90389
20912_10	ENSG00000130021	PUDP	4	TRUE	FALSE		1.83623	Muscle	Heart	8.38493	7.85634	10.4934	10.2821	9.83591	9.98644	19.143	10.8484	11.7968	11.5547	9.18956	8.32779	7.18284	35.1509	7.96965	4.49699	8.88825	4.96833	13.3982	7.3346
20913_27	ENSG00000173812	EIF1	4.5	TRUE	FALSE		2.05496	Muscle	Immune	717.658	614.399	530.034	629.865	530.864	593.789	751.464	753.858	559.74	550.198	373.914	503.725	327.048	1549.15	574.388	448.055	380.324	577.999	510.738	316.637
20915_68	ENSG00000157191	NECAP2	3.5	TRUE	FALSE		1.73166	Immune	Lung	54.3565	44.8167	36.9694	41.8504	56.9477	47.9847	26.5333	107.749	42.8244	46.3054	36.1604	62.2229	41.0732	11.3538	28.0615	24.9267	35.1553	60.9238	34.7136	35.2797
20918_28	ENSG00000124562	SNRPC	3.5	TRUE	FALSE		1.3217	Heart	Muscle	31.8961	34.0816	29.7303	39.6146	37.801	31.6492	96.2058	33.334	34.0155	40.8536	37.9709	27.3972	48.4154	72.7895	36.5553	23.4014	30.6533	28.6139	35.6011	30.6772
20921_1	ENSG00000137960	GIPC2	5	TRUE	FALSE		1.14646	Adrenal	Pancreas	8.62485	3.71749	4.44524	3.27603	6.81656	4.95637	4.03879	30.2013	19.8631	24.3659	24.6094	3.57769	2.88817	2.34053	40.3854	2.38831	5.51077	6.86394	9.34581	2.56536
20922_4	ENSG00000176732	PFN4	4.5	TRUE	TRUE	Male	48.7837	Male	Brain	0.559346	0.48968	0.417421	0.998031	0.474433	0.707482	0.771216	0.314667	0.353549	0.794113	0.272074	0.380266	48.6876	0.281694	0.396178	0.984451	0.314486	0.197955	0.330073	0.752335
20923_10	ENSG00000213920	MDP1	10	TRUE	FALSE		1.00126	Pituitary	Brain	7.21326	9.30064	6.66787	10.0324	6.95192	7.77275	9.01504	6.42831	6.63662	9.07115	4.92947	5.22935	7.09124	7.19913	7.38242	10.045	5.71176	6.57267	6.07026	7.45238
20924_85	ENSG00000172465	TCEAL1	4	TRUE	FALSE		1.57041	Female	Esophagus	22.1829	70.5388	67.701	38.9547	72.2727	113.498	23.233	16.8959	41.7634	17.8026	12.3017	21.2439	36.5214	36.78	13.8797	22.9204	11.6923	11.88	19.139	18.8404
20926_31	ENSG00000123268	ATF1	3	TRUE	FALSE		1.7845	Muscle	Adrenal	17.6677	17.6684	12.8209	13.9262	14.1615	17.4699	12.884	11.9041	14.4983	12.4655	14.3738	13.0648	12.0378	35.7469	10.7175	11.7362	15.3063	11.8971	12.4716	15.9746
20927_43	ENSG00000188342	GTF2F2	3	TRUE	FALSE		1.11525	Skin	Heart	16.3352	17.7956	20.8485	27.2591	23.5467	21.3478	31.5999	13.5156	27.5391	21.7328	12.7019	13.8532	17.2325	30.4793	14.6355	17.5248	17.8652	35.2419	14.7172	14.2316
20928_39	ENSG00000182916	TCEAL7	3	TRUE	FALSE		3.58422	Brain	Pituitary	4.61753	8.39813	6.25914	78.3679	6.95767	18.687	7.97558	1.98145	11.4121	2.5598	0.814198	3.26089	4.80779	1.18368	0.642973	21.8647	1.99447	0.996214	2.20782	2.22993
20929_4	ENSG00000144677	CTDSPL	4.5	TRUE	FALSE		1.0338	Artery	Kidney	46.3437	100.11	64.1838	90.2062	69.5792	48.7525	57.8306	36.9605	87.5919	96.8365	39.9331	63.7726	65.258	37.3795	31.9562	23.9499	65.8636	96.6784	76.9931	34.4794
20931_156	ENSG00000148090	AUH	4	TRUE	FALSE		1.21661	Adrenal	Kidney	15.8725	11.1497	11.7918	21.7746	12.4075	12.4558	34.0192	8.0978	15.4125	37.2232	19.725	10.7102	18.3323	19.3132	17.339	10.6882	18.4479	11.1238	21.8219	16.5378
20932_10	ENSG00000198624	CCDC69	8.5	TRUE	FALSE		1.01042	Esophagus	Intestine	175.641	110.867	236.803	50.3237	404.484	92.9971	236.079	305.675	400.311	28.0581	65.9638	102.141	50.0368	305.853	89.9139	20.251	33.0853	29.6133	44.4739	25.9337
20934_13	ENSG00000169228	RAB24	4.5	TRUE	FALSE		3.21984	Immune	Pancreas	26.1967	25.6255	23.9398	46.497	47.6937	37.029	27.5931	219.05	29.3928	41.6656	36.2463	34.2271	36.133	30.9147	68.0314	51.6673	37.533	44.402	24.3722	28.8865
20935_4	ENSG00000115539	PDCL3	4	TRUE	FALSE		1.52279	Muscle	Bladder	11.3843	22.0225	22.4271	18.7445	22.1459	13.5798	18.4739	9.78074	18.6218	12.5286	6.64362	11.415	11.0495	34.1518	7.74236	6.92365	9.21488	15.8147	10.4588	7.69392
20936_8	ENSG00000203705	TATDN3	3.5	TRUE	FALSE		1.22273	Muscle	Brain	11.7532	8.94704	8.83912	20.4236	9.17723	7.8824	18.4643	10.6004	8.78739	15.018	8.94273	7.15728	7.4813	24.9726	10.8829	10.228	8.86636	7.45651	10.0274	8.01181
20937_43	ENSG00000126749	EMG1	4.5	TRUE	FALSE		1.08315	Muscle	Heart	21.4057	17.8311	17.4631	17.3095	23.3249	18.5981	25.7923	20.0503	18.252	25.3357	22.4539	19.3999	17.5883	27.937	17.4403	13.5595	17.9031	20.5387	19.3308	19.1326
20939_113	ENSG00000145912	NHP2	3	TRUE	FALSE		1.40858	Esophagus	Muscle	25.1385	24.5811	24.0155	31.3468	48.7544	26.5761	28.0717	18.722	21.9159	24.0793	21.9347	16.3643	20.1823	34.6125	27.8475	17.0617	22.047	32.6399	22.5492	19.0212
20941_7	ENSG00000122042	UBL3	4	TRUE	FALSE		1.74517	Brain	Stomach	54.5239	62.2969	45.4168	201.433	98.8003	92.3113	37.8225	33.1176	51.4454	41.4371	58.6519	55.712	43.152	73.0675	72.5189	47.5684	59.633	51.1032	115.424	50.7186
20942_4	ENSG00000179407	DNAJB8	3.5	TRUE	TRUE	Male	2370.97	Male	Brain	0.0122217	0.00352309	0	0.0296315	0	0.0240227	0	0	0.00920325	0	0	0.0112536	70.2554	0	0	0.0099091	0.0140321	0.0143314	0	0
20943_14	ENSG00000121579	NAA50	5.5	TRUE	FALSE		2.82679	Muscle	Esophagus	87.8722	70.3928	72.1591	51.7774	122.218	73.9038	65.5094	66.2271	72.054	81.3448	77.2512	65.8475	55.6697	345.483	55.6915	39.7887	76.6486	80.3465	66.5292	49.5502
20946_41	ENSG00000170627	GTSF1	2	TRUE	TRUE	Male	34.357	Male	Immune	0.175438	0.213624	0.589095	0.435189	0.138525	0.10889	0.0717922	2.31363	0.621162	0.0830813	0.106009	0.3279	79.4892	0.0434519	0.0597826	0.0491005	0.164989	0.0645778	0.139193	0.0704287
20947_50	ENSG00000117505	DR1	5.5	TRUE	FALSE		1.06315	Skin	Immune	45.9248	54.023	39.3364	43.211	57.9784	51.6056	44.8803	65.3124	43.2757	37.6214	35.9227	47.0443	54.82	64.8751	34.7141	28.3325	38.1895	69.4366	39.832	35.3264
20948_16	ENSG00000198585	NUDT16	8	TRUE	FALSE		1.77861	Brain	Heart	73.2042	72.1411	62.0164	196.585	77.7992	70.0081	110.528	85.1583	97.5504	76.7518	94.9497	55.4483	48.6949	67.2688	41.2834	35.1918	44.9811	33.7745	64.275	66.0043
20950_159	ENSG00000099256	PRTFDC1	5.5	TRUE	FALSE		1.54984	Brain	Adrenal	4.77516	9.43115	8.05124	35.3546	6.49174	16.8873	9.18442	1.68582	8.87116	5.57273	1.22982	3.87103	6.52974	0.90995	3.28509	11.2618	3.9014	1.7411	10.5034	5.45327
20952_15	ENSG00000093144	ECHDC1	10	TRUE	FALSE		1.04444	Adipose	Brain	58.4374	33.7365	44.2379	55.9512	42.1442	32.362	35.1044	28.9473	45.4326	44.3176	55.096	42.0603	30.1411	45.4873	30.511	17.8158	42.8026	27.6526	38.2411	31.1129
20953_34	ENSG00000132763	MMACHC	5.5	TRUE	FALSE		2.69084	Liver	Heart	4.55281	3.59071	4.60036	9.59238	6.74105	4.68936	14.1436	4.46969	6.62572	10.2736	38.058	3.58193	8.17616	9.48468	7.73097	3.75577	6.34218	4.87268	6.68651	4.73274
20954_27	ENSG00000188636	RTL6	6.5	TRUE	FALSE		1.16784	Brain	Muscle	31.779	36.2297	35.6199	64.8425	55.5115	47.0251	42.6675	19.4629	47.8017	29.9811	10.1765	20.7194	31.4815	55.5232	27.5727	29.6154	23.564	12.5205	33.8677	24.8051
20955_20	ENSG00000189007	ADAT2	5	TRUE	FALSE		1.00173	Brain	Esophagus	14.2927	11.0189	14.2278	21.7596	21.7221	16.5642	7.15776	19.673	18.7113	15.2245	20.7697	17.4555	14.4572	6.87211	20.915	12.6323	11.8438	19.6299	19.024	17.9594
20956_13	ENSG00000101132	PFDN4	3	TRUE	FALSE		1.45554	Brain	Muscle	10.2584	12.6777	10.5853	21.3011	10.7923	10.5746	13.5914	6.68936	12.3514	8.39576	6.21891	6.25835	14.3876	14.6345	7.8963	6.39099	6.77861	4.79268	8.29201	5.9165
20957_57	ENSG00000122824	NUDT10	3	TRUE	FALSE		1.12252	Male	Brain	0.736654	3.45758	3.08007	18.4119	1.40406	14.2669	1.06005	3.43864	3.5232	3.83394	0.52237	0.278048	20.6677	0.114268	0.292427	1.65252	0.473631	0.465623	1.00912	0.581117
20958_13	ENSG00000112210	RAB23	4.5	TRUE	FALSE		1.2635	Intestine	Artery	9.39609	46.5386	33.5825	8.68872	27.5962	37.8899	10.6972	0.889301	58.8014	4.11301	1.98117	7.92412	12.7944	7.97609	1.84484	2.62469	4.47603	4.54694	5.96328	11.6353
20959_12	ENSG00000167065	DUSP18	4	TRUE	FALSE		1.96264	Male	Immune	2.32786	2.24145	2.41383	3.13285	3.48475	2.67454	1.5703	7.06363	3.55846	2.47149	0.78441	4.39559	13.8634	0.725155	2.03905	4.98676	2.73798	3.04178	2.1679	2.25303
20960_47	ENSG00000162613	FUBP1	5.5	TRUE	FALSE		1.20551	Female	Thyroid	83.2072	88.9358	81.2773	99.4394	85.1959	136.949	81.3853	76.5857	86.2196	76.1187	42.9626	87.1802	73.2813	89.2195	88.5036	99.5274	93.2438	74.8939	74.3781	113.603
20964_13	ENSG00000164587	RPS14	3	TRUE	FALSE		1.06224	Pancreas	Female	533.698	546.331	492.123	378.018	576.532	819.757	387.618	539.965	472.267	343.045	337.316	349.235	414.381	595.906	870.782	271.454	506.998	810.202	486.076	365.735
20965_18	ENSG00000258102	MAP1LC3B2	3.5	TRUE	FALSE		1.48625	Brain	Immune	0.647036	0.296214	0.173657	3.99027	0.333017	1.45619	0.467872	2.68478	0.283748	0.450927	0.149544	0.270006	0.315606	0.726472	0.150744	0.18112	0.346408	0.811648	0.193628	0.199054
20966_7	ENSG00000166192	SENP8	3.5	TRUE	FALSE		1.46328	Male	Muscle	1.13434	1.43002	2.00014	4.05966	2.33743	1.63206	3.95599	0.981323	1.99572	4.16265	1.64777	1.29718	7.65181	5.2292	1.77187	2.80679	1.75684	1.02543	2.11455	3.24104
20967_137	ENSG00000180822	PSMG4	2.5	TRUE	FALSE		1.18496	Pancreas	Muscle	12.7857	11.348	12.7783	16.7708	15.4206	16.1701	9.88131	11.4071	15.2292	16.1568	15.4577	11.202	16.2064	18.0325	21.3678	17.9887	15.795	15.9451	15.1959	17.3951
20968_22	ENSG00000077348	EXOSC5	2.5	TRUE	FALSE		1.46272	Muscle	Pancreas	8.42029	7.18262	10.2069	13.574	14.0515	8.76003	10.7034	8.95414	8.06466	6.81165	12.2336	4.52634	6.82131	24.5243	16.7662	4.2337	6.50476	14.2067	8.64503	5.91844
20969_114	ENSG00000163602	RYBP	3	TRUE	FALSE		2.13813	Immune	Brain	43.1978	43.7868	45.6854	64.6388	37.3303	50.5769	27.385	138.206	46.586	32.2385	34.8307	52.5451	41.2241	20.5808	21.8108	26.8386	33.6748	39.1357	31.1466	27.9245
20970_14	ENSG00000003249	DBNDD1	4.5	TRUE	FALSE		2.33535	Brain	Muscle	1.90619	9.35139	1.19824	119.518	37.4622	9.46562	5.8315	1.64774	3.51727	17.6542	6.78617	4.77458	4.76041	51.1778	22.8423	10.0676	19.1614	7.55569	9.74233	6.79767
20971_1	ENSG00000198736	MSRB1	5.5	TRUE	TRUE	Immune	4.20221	Immune	Liver	19.4434	45.621	33.6775	18.9695	67.1445	23.4796	34.2772	753.944	27.6701	52.339	179.416	22.4162	22.4233	59.7819	104.119	9.59586	10.8522	21.5807	20.442	9.54119
20972_37	ENSG00000167005	NUDT21	5.5	TRUE	FALSE		1.14934	Brain	Female	63.6615	69.5381	63.0244	94.867	68.2637	82.5401	53.3601	44.8878	60.0476	66.9038	38.5431	46.411	49.977	60.9994	49.8247	52.3078	52.4677	50.8665	48.3058	51.2462
20975_2	ENSG00000172348	RCAN2	4.5	TRUE	FALSE		1.35208	Artery	Heart	72.8137	437.198	91.5202	229.316	135.001	41.3095	323.351	10.0597	32.3859	42.8902	6.24892	30.7647	28.1099	141.713	9.98764	30.731	11.7769	32.2606	53.682	25.8892
20976_19	ENSG00000170860	LSM3	4	TRUE	FALSE		1.27519	Muscle	Heart	24.3738	28.4197	25.0873	29.5804	30.3738	21.1234	39.7228	21.8674	28.5693	38.761	28.6818	19.8906	24.0079	50.6541	20.9508	20.6544	19.9385	24.0347	24.9123	22.4754
20977_2	ENSG00000136940	PDCL	3	TRUE	FALSE		1.04898	Brain	Salivary	16.9215	16.2281	12.1159	17.7912	14.9134	14.9118	10.2207	13.1076	12.4722	8.85384	7.15534	14.3583	9.593	6.38742	9.53409	8.00592	16.9604	11.4605	11.9168	12.3274
20979_86	ENSG00000137947	GTF2B	3	TRUE	FALSE		1.39545	Immune	Artery	19.0021	21.8724	17.4004	16.3355	21.2604	19.9507	12.7961	30.5219	18.9187	19.0402	20.5432	17.7865	13.8756	17.7996	17.8869	14.7081	18.0777	21.8261	17.8093	14.8074
20982_29	ENSG00000161981	SNRNP25	4	TRUE	FALSE		1.1349	Muscle	Brain	10.3718	11.9472	11.4617	62.4322	19.2192	14.6888	56.2332	13.922	19.0451	19.8916	25.1186	7.93391	13.9786	70.8541	12.5039	20.0801	12.5235	7.6562	18.4668	12.6448
20984_142	ENSG00000162999	DUSP19	3	TRUE	FALSE		1.09598	Artery	Stomach	1.88314	8.33794	3.60652	6.93881	4.94679	4.27495	6.08384	2.53718	4.72748	2.63713	1.86659	1.81701	3.64408	1.83201	2.89406	3.6508	1.99438	1.45719	7.60776	2.36435
20986_58	ENSG00000129521	EGLN3	10.5	TRUE	FALSE		1.0965	Skin	Heart	15.2685	22.4184	80.6182	43.5262	31.6024	19.2369	134.27	5.47028	26.5583	20.0492	2.48682	8.86162	9.47608	23.6703	5.16923	3.35974	13.8709	147.227	32.1523	3.73418
20987_21	ENSG00000184302	SIX6	5	TRUE	TRUE	Pituitary	24.4994	Pituitary	Brain	0	0	0	1.83897	0	0	0	0	0	0	0	0	0.239716	0.385147	0	45.0535	0.0381616	0	0	0
20988_63	ENSG00000164610	RP9	2.5	TRUE	FALSE		1.21926	Muscle	Heart	6.78921	6.23994	7.05074	8.78684	7.16502	8.54699	15.4291	9.35164	8.52696	9.19044	6.4449	6.23748	8.61995	18.8121	9.43118	4.85329	6.07102	7.07644	7.01397	8.05994
20990_48	ENSG00000167074	TEF	3.5	TRUE	FALSE		2.28719	Brain	Muscle	45.6065	58.6288	47.5905	184.619	71.8627	63.1223	38.3008	24.8631	57.0204	39.1019	42.1283	26.6499	36.0497	80.7186	54.3165	52.359	25.4864	71.4815	34.7395	33.6837
20991_2	ENSG00000136490	LIMD2	6.5	TRUE	TRUE	Immune	14.1996	Immune	Brain	11.579	10.332	7.53873	37.4867	5.4303	11.4064	9.42172	532.298	35.953	15.0655	8.56385	24.5073	16.2707	1.81682	5.86305	9.70024	7.56305	4.45579	7.69761	6.22013
20993_13	ENSG00000151917	BEND6	5	TRUE	TRUE	Brain	17.6413	Brain	Female	1.54544	1.86155	2.74723	70.7495	0.964925	4.01045	2.19042	0.49417	2.18101	0.917543	0.0838111	0.848255	2.18253	0.643021	0.292267	2.4367	0.609858	0.586722	0.723927	1.02063
20994_37	ENSG00000175895	PLEKHF2	6.5	TRUE	FALSE		1.22737	Skin	Immune	15.6328	14.9064	10.2994	11.4521	21.6921	12.3019	11.5599	22.3176	20.8007	15.6085	14.9485	16.8998	11.977	12.6666	12.8469	6.18602	11.7756	27.392	19.3304	8.80404
20995_47	ENSG00000102978	POLR2C	3.5	TRUE	FALSE		1.50728	Muscle	Artery	47.2178	64.7294	51.1151	51.6694	50.6424	54.0092	57.971	59.4786	48.1285	54.7166	52.3792	41.814	39.7126	97.5653	46.443	55.648	41.1394	44.8938	48.1475	41.934
20996_107	ENSG00000205138	SDHAF1	3.5	TRUE	FALSE		1.0593	Liver	Brain	9.76239	10.4778	12.378	17.0849	13.4935	11.5933	9.59911	10.7468	13.1263	11.0547	18.0981	7.99144	9.86828	11.8402	14.2512	11.6952	10.5263	11.1597	11.7009	9.99992
20998_19	ENSG00000077009	NMRK2	6	TRUE	TRUE	Heart	4.1264	Heart	Muscle	0.224725	1.44561	0.189947	0.543217	3.173	0.201662	813.582	0.161611	0.28651	0.823202	0.137698	0.280941	0.433197	197.165	0.122314	0.834718	0.255755	0.124094	0.243075	0.177571
20999_12	ENSG00000122406	RPL5	6	TRUE	FALSE		1.36028	Female	Pancreas	748.92	795.54	817.65	501.911	791.198	1673.27	533.425	479.174	849.925	496.444	370.664	456.094	610.191	651.584	1230.09	472.577	640.883	771.748	648.672	567.969
21000_40	ENSG00000228049	POLR2J2	19	FALSE	FALSE		1.37547	Immune	Intestine	0.423401	0.363829	0.349439	0.430906	0.417699	0.62459	0.393138	0.926301	0.673444	0.486804	0.421113	0.465915	0.474545	0.426126	0.555123	0.383497	0.441527	0.42744	0.462815	0.563504
21001_393	ENSG00000254999	BRK1	4.5	TRUE	FALSE		1.01649	Artery	Immune	117.758	162.159	128.461	115.661	140.076	109.665	113.633	159.529	136.048	117.299	76.1543	96.435	94.2559	128.146	78.1279	73.6474	98.2684	108.411	100.926	90.7256
21002_1	ENSG00000170584	NUDCD2	3	TRUE	FALSE		1.4644	Brain	Liver	19.7699	17.2161	17.0344	44.7583	19.1752	16.4941	14.2436	15.6695	19.3368	18.3341	30.5642	15.2444	15.3322	18.0367	22.587	14.134	16.0576	18.7287	17.3764	15.3483
21008_113	ENSG00000162385	MAGOH	6	TRUE	FALSE		1.07819	Kidney	Liver	16.3076	16.063	13.1531	11.5564	17.2246	15.7272	14.7113	15.3073	15.0436	19.9369	18.4911	13.3617	10.784	15.2632	12.5999	12.4954	13.1341	13.9289	13.5156	16.5188
21009_28	ENSG00000188817	SNTN	3	TRUE	FALSE		1.3481	Female	Lung	0	0	0	0.0516935	0	1.76542	0	0	0.0325168	0	0	1.30957	0.108719	0	0.0931629	0	0	0	0.139193	0
21104_37	ENSG00000198258	UBL5	5.5	TRUE	FALSE		1.28459	Heart	Muscle	52.5682	63.3399	49.7979	92.7818	65.2997	46.9983	121.173	86.0713	55.1825	81.6052	63.6502	44.4313	47.7083	94.3281	37.0904	69.5803	47.1747	42.9012	51.7734	50.08
21105_23	ENSG00000175970	UNC119B	5	TRUE	FALSE		1.4869	Adrenal	Kidney	30.0861	36.5123	28.9185	43.6252	38.8863	51.4697	25.4224	29.4305	32.5858	56.8365	19.8032	27.5835	35.1831	17.3766	40.3499	54.8382	20.8395	20.2418	39.8456	51.5065
21106_206	ENSG00000177143	CETN1	3	TRUE	TRUE	Male	4351.73	Male	Female	0	0	0	0	0	0.0290596	0	0	0	0	0	0	126.459	0	0	0	0	0	0	0
21107_5	ENSG00000137806	NDUFAF1	5.5	TRUE	FALSE		1.29006	Muscle	Heart	10.7784	10.5608	10.2979	20.3781	12.5415	9.93474	36.7328	14.4906	11.1614	14.4845	24.4075	7.85139	15.9589	47.3875	9.80651	9.65909	10.8329	8.7899	12.2377	9.20448
21108_5	ENSG00000103381	CPPED1	4	TRUE	TRUE	Immune	6.92848	Immune	Brain	23.0162	39.6257	17.236	49.751	43.5017	18.7312	17.2895	344.699	24.4291	33.5372	46.2327	19.3356	21.9966	14.5364	6.92941	8.52903	29.0804	14.5983	17.1251	13.9527
21109_1	ENSG00000163001	CFAP36	5	TRUE	FALSE		1.0723	Male	Brain	31.9721	43.0731	36.4815	85.123	43.9847	42.8029	29.3933	13.2845	42.2195	43.6453	10.6068	27.3993	91.2775	15.096	26.5385	80.9526	24.4885	15.3732	32.5978	42.8017
21110_5	ENSG00000159202	UBE2Z	4.5	TRUE	FALSE		1.04507	Adrenal	Skin	71.5195	89.3714	75.3322	73.6121	89.2064	85.7028	69.1319	78.6891	72.6977	81.4463	53.5982	70.571	76.2119	59.9668	63.1424	57.9366	76.9413	91.5958	72.1861	77.1992
21111_49	ENSG00000133265	HSPBP1	4	TRUE	FALSE		2.40545	Brain	Heart	23.7914	25.7491	29.6195	110.168	40.3248	33.0818	45.7995	17.9818	32.9147	34.3065	33.0711	21.5921	27.6518	42.2017	24.7333	23.8465	23.3167	30.715	27.4776	26.112
21112_6	ENSG00000180209	MYL11	4	TRUE	TRUE	Muscle	1177.75	Muscle	Salivary	0.265946	0.51259	0.1018	0.292934	0.230599	0.213969	0.313807	0.583261	0.19327	0.18685	0.229925	0.20069	1.50202	2155.8	0.277395	0.177423	1.83043	0.365111	0.157529	0.220746
21113_3	ENSG00000145365	TIFA	3	TRUE	FALSE		1.83901	Pancreas	Immune	7.9078	10.7225	7.33849	8.00424	20.2112	11.5799	9.19314	20.2333	8.9525	7.81468	10.2906	7.60587	6.55335	3.4296	37.2092	2.68545	18.4201	12.4946	11.1867	11.886
21114_18	ENSG00000108176	DNAJC12	6	TRUE	FALSE		1.62025	Brain	Adrenal	1.41513	2.67093	2.11719	55.3882	3.49713	7.10112	4.26091	0.707757	4.19672	9.37357	33.3835	0.97967	3.55363	6.93617	19.4214	26.9703	2.38775	0.224253	1.54926	0.979833
21115_48	ENSG00000186666	BCDIN3D	5	TRUE	FALSE		1.09503	Pancreas	Liver	2.34207	2.44763	3.34936	3.86975	3.68178	3.12302	2.20917	3.28861	3.50137	3.2946	4.21297	1.98885	3.58171	3.10165	4.61331	3.0756	3.49243	3.60276	3.79193	2.56835
21116_13	ENSG00000074266	EED	7	TRUE	FALSE		1.03881	Brain	Immune	13.6727	15.3719	15.4134	18.4846	17.3986	17.6732	12.389	17.7939	15.9496	15.7657	14.6845	12.6444	15.4797	12.2525	13.3249	12.1446	14.8643	14.6884	14.9627	14.1505
21117_18	ENSG00000126970	ZC4H2	3.5	TRUE	FALSE		1.12155	Intestine	Brain	7.86667	11.8083	9.22659	14.302	13.3661	12.3561	9.72623	6.69885	16.0405	9.91302	8.29002	5.83917	8.89489	2.9081	5.63718	13.9625	7.71123	6.25441	9.67075	8.71359
21118_48	ENSG00000137880	GCHFR	4.5	TRUE	TRUE	Liver	4.31264	Liver	Kidney	1.32797	0.692952	0.67831	1.05734	0.854384	0.838168	0.483441	1.40376	1.65881	2.31069	9.96519	1.55983	0.727483	0.244136	0.630448	0.505229	0.890475	1.07239	0.727741	0.543909
21119_1	ENSG00000145439	CBR4	3.5	TRUE	FALSE		1.94209	Liver	Kidney	19.6098	16.2779	18.9177	26.7317	19.5769	22.245	26.6388	17.9195	20.7426	31.8056	61.7692	13.0532	17.9693	27.3153	21.3931	21.6504	22.8125	22.8198	17.4094	25.3782
21120_3	ENSG00000164182	NDUFAF2	5	TRUE	FALSE		1.36606	Muscle	Heart	12.1033	15.4634	11.9076	13.9076	15.4756	9.6037	17.2877	4.7045	13.8656	10.1752	7.43263	6.6198	8.40575	23.616	9.49481	11.6875	7.34799	6.28166	9.32455	6.28975
21121_31	ENSG00000144744	UBA3	13	TRUE	FALSE		1.28204	Heart	Brain	32.1899	34.406	31.0805	44.0938	39.8932	33.8537	56.5302	41.2616	32.9573	29.1664	24.7399	29.6982	27.0289	42.4349	21.9163	26.5397	38.6026	35.2575	27.0598	24.6284
21122_3	ENSG00000244274	DBNDD2	5	TRUE	FALSE		3.13734	Brain	Heart	45.6072	181.925	95.3524	994.416	107.177	74.6419	316.961	18.8857	110.619	35.4159	6.61647	42.5888	40.5344	184.284	24.007	31.0539	30.6183	44.1249	45.5252	24.5566
21123_1	ENSG00000086504	MRPL28	3	TRUE	FALSE		1.06078	Heart	Immune	29.2177	29.7718	28.1985	60.5411	38.7552	29.9621	69.1494	65.1871	32.9229	50.2749	49.2439	27.3033	47.6014	57.1402	20.9549	29.3389	25.2359	29.5804	29.3335	30.0364
21124_17	ENSG00000241127	YAE1	7	TRUE	FALSE		1.04238	Female	Brain	5.29835	6.40353	6.7935	7.9927	7.40736	8.33147	7.22249	4.8521	7.40674	7.37598	5.08683	4.1652	7.29906	5.54202	5.71015	7.62958	5.91905	4.08042	6.32748	6.16937
21126_27	ENSG00000198380	GFPT1	6.5	TRUE	FALSE		1.08975	Pancreas	Salivary	95.8973	103.228	44.1356	43.708	56.8227	59.2341	57.3249	24.9833	100.384	45.9133	79.1166	62.1536	59.6942	51.3405	118.75	101.798	108.97	31.5857	91.7581	68.8299
21128_2	ENSG00000123374	CDK2	6	TRUE	FALSE		1.11591	Esophagus	Skin	23.2739	21.1989	19.7797	13.6954	34.3815	24.4586	15.6502	22.1432	19.6453	17.3223	17.341	27.6003	19.3013	9.24599	14.3575	6.49309	17.8205	30.8101	18.0536	15.4306
21129_95	ENSG00000124688	MAD2L1BP	5.5	TRUE	FALSE		1.12325	Muscle	Heart	10.7157	8.86797	9.86065	11.2645	13.9048	8.81253	18.8785	18.1484	15.4698	11.4812	13.263	8.38546	15.1071	21.2053	10.8272	8.98333	12.9596	9.71917	14.8214	8.89996
21130_82	ENSG00000100605	ITPK1	3.5	TRUE	FALSE		1.60187	Brain	Immune	104.672	124.34	95.6634	370.694	178.394	106.016	110.344	231.414	113.073	67.1198	81.1032	57.4131	68.8078	66.3558	55.2275	35.2998	38.7055	40.2544	57.838	45.0708
21131_109	ENSG00000162971	TYW5	4	TRUE	FALSE		1.10521	Adrenal	Liver	7.82905	7.56463	9.27844	9.86684	9.62146	9.50662	6.05364	10.5905	10.258	10.4498	11.2583	7.84782	9.06822	6.43272	10.5243	8.50184	9.26672	8.38043	9.14066	8.81675
21132_9	ENSG00000019505	SYT13	3.5	TRUE	FALSE		3.25289	Brain	Pituitary	0.0263282	0.0435734	0	163.655	0.288615	0.0624043	15.1602	0.138386	12.3475	23.8953	0.485383	0.322402	2.3693	0.189254	8.97743	50.3108	4.98976	0.362847	11.4124	2.83395
21134_9	ENSG00000137504	CREBZF	3.5	TRUE	FALSE		1.16911	Female	Thyroid	114.227	134.889	110.984	142.86	122.838	167.175	80.2853	109.988	133.439	80.8156	89.8076	112.042	106.769	82.1955	131.163	101.502	121.549	107.533	118.866	142.993
21135_16	ENSG00000115128	SF3B6	2.5	TRUE	FALSE		1.20288	Esophagus	Kidney	31.8318	36.8219	27.6285	31.3888	50.6995	33.5377	30.6376	24.434	34.2776	42.1484	32.7425	25.399	24.9139	30.1527	23.7923	23.3344	25.4685	27.5447	28.0902	27.6601
21136_1	ENSG00000128789	PSMG2	4	TRUE	FALSE		1.0587	Artery	Adipose	42.9165	45.4355	37.0759	29.8093	41.8911	35.8399	29.1442	31.2867	36.9039	31.8754	27.7208	27.4781	37.3884	32.6466	32.5139	19.6545	29.6212	36.0659	34.2214	26.4857
21138_2	ENSG00000158806	NPM2	4	TRUE	FALSE		3.12754	Brain	Thyroid	0.468868	0.871113	0.616656	54.7539	0.516503	3.45261	1.49311	8.02675	0.851588	4.20287	0.722188	0.949931	4.87043	0.132798	7.13028	14.276	1.80886	1.32603	1.37448	17.507
21140_19	ENSG00000164615	CAMLG	6.5	TRUE	FALSE		1.08667	Muscle	Brain	48.8186	58.6825	38.803	60.4503	41.8852	55.5782	25.3117	26.6605	50.01	24.1177	21.3545	25.237	43.5835	65.6894	29.7904	31.4864	28.1708	32.741	32.8075	22.9275
21141_9	ENSG00000168672	LRATD2	4	TRUE	FALSE		1.19934	Kidney	Esophagus	22.234	7.48349	11.8254	20.6423	72.2473	27.3207	14.148	7.48968	18.3882	86.6491	28.0459	29.3108	21.5247	5.16545	39.013	16.3884	65.4024	26.3732	50.8542	18.6953
21143_10	ENSG00000105519	CAPS	4.5	TRUE	FALSE		1.2854	Brain	Male	19.4463	18.0799	39.6442	68.9562	26.3825	42.5425	19.2419	38.2921	29.0779	43.717	28.015	27.6016	53.6459	7.6586	30.9439	42.3238	36.9484	24.1349	49.6829	45.0929
21144_160	ENSG00000118515	SGK1	4	TRUE	FALSE		1.03146	Adipose	Female	262.974	62.9237	31.0294	135.183	137.016	254.952	73.5838	43.8179	127.688	130.211	104.714	173.488	73.392	36.5314	190.326	22.0028	132.826	120.863	185.422	113.763
21146_187	ENSG00000112041	TULP1	3.5	TRUE	FALSE		1.17632	Male	Brain	0.193415	0.255429	0.634132	0.821203	0.386053	0.758934	0.210922	0.119607	0.288918	0.127151	0.022336	0.125746	0.965997	0.0671088	0.0730515	0.312319	0.238727	0.79684	0.156903	0.171832
21147_9	ENSG00000167363	FN3K	5.5	TRUE	FALSE		1.19143	Brain	Heart	9.7378	13.7072	10.8948	57.024	14.1952	17.5964	47.8617	3.44746	16.413	38.5934	41.5706	8.14549	13.2637	16.7769	19.5995	20.7191	16.9648	5.70072	18.7113	10.9749
21149_27	ENSG00000180891	CUEDC1	3.5	TRUE	FALSE		1.28347	Muscle	Esophagus	42.9389	58.3136	66.8288	78.0588	94.0504	53.9863	78.383	23.7372	88.0466	66.27	11.8944	39.2959	56.3716	120.71	40.4927	48.7069	53.615	24.2255	47.8511	39.9137
21152_25	ENSG00000064655	EYA2	4	TRUE	FALSE		1.55558	Esophagus	Salivary	18.0979	6.0638	1.67524	31.2976	54.395	24.2241	7.39028	0.708073	10.5246	6.43207	2.15595	2.73417	34.4604	3.11991	2.38383	5.96761	34.9676	8.01856	9.20286	22.4636
21153_5	ENSG00000258315	C17orf49	7.5	TRUE	FALSE		2.17958	Immune	Muscle	5.10347	3.98957	3.04144	3.97268	4.27547	3.62743	4.0952	12.4044	2.99435	3.83801	3.10475	4.52988	2.67973	5.69119	3.93214	2.85198	3.64606	4.9452	3.08597	4.18961
21154_8	ENSG00000102547	CAB39L	6.5	TRUE	FALSE		1.20522	Intestine	Brain	48.3521	64.6326	59.6881	99.2071	85.6906	35.4159	47.5902	5.29541	119.567	15.7751	6.24352	34.6683	56.7068	12.6303	13.9151	15.9536	25.5089	32.7148	39.6291	16.9181
21156_5	ENSG00000143942	CHAC2	4	TRUE	FALSE		1.22045	Muscle	Esophagus	1.43213	1.03166	0.555418	1.78993	2.96304	1.30154	1.90376	2.56126	1.64387	1.32338	2.55502	0.91768	2.89217	3.61624	1.11664	1.21901	1.18998	0.582945	1.8618	0.775771
21157_6	ENSG00000188266	HYKK	3.5	TRUE	FALSE		1.05435	Kidney	Brain	4.58796	4.94714	5.34824	6.94134	4.88418	6.4824	5.34939	1.58969	5.3252	7.31858	5.72516	2.10892	5.45846	4.85079	5.43953	3.65427	4.51516	3.06566	5.58418	4.27832
21160_4	ENSG00000176108	CHMP6	9	TRUE	FALSE		1.39876	Muscle	Immune	12.4403	11.488	11.1442	11.5071	15.7399	12.74	15.1396	21.6173	13.2996	13.0368	19.1235	11.3274	11.2212	30.2374	11.438	9.10787	10.7856	13.6414	11.1061	10.9308
21161_16	ENSG00000122687	MRM2	6.5	TRUE	FALSE		1.3444	Muscle	Adrenal	14.0228	15.6555	16.7245	17.5795	20.1774	14.6102	19.5665	20.4644	16.3047	16.4448	19.259	12.4378	14.0621	27.76	13.1062	12.6784	14.9353	18.2304	15.2098	13.659
21162_30	ENSG00000154114	TBCEL	6.5	TRUE	FALSE		1.01426	Liver	Female	24.0615	23.5067	19.6258	22.3659	23.5449	25.0535	23.6374	21.8616	23.7716	16.2677	25.4107	24.2239	24.3867	19.0554	18.5689	21.6516	22.7468	14.101	19.4244	24.4889
21163_21	ENSG00000107021	TBC1D13	5	TRUE	FALSE		1.20862	Brain	Kidney	34.7688	39.6266	38.8803	77.7109	40.406	39.9548	46.8768	44.7682	40.0028	64.2974	36.5223	29.5656	41.1098	53.2107	41.1687	34.9286	36.9477	29.1629	43.9427	44.4989
21164_83	ENSG00000153779	TGIF2LX	4	TRUE	TRUE	Male	Inf	Male	Adipose	0	0	0	0	0	0	0	0	0	0	0	0	2.86004	0	0	0	0	0	0	0
21166_1	ENSG00000144579	CTDSP1	5.5	TRUE	FALSE		1.91848	Immune	Liver	156.531	178.887	153.872	138.883	168.197	158.192	134.906	355.035	131.965	145.197	185.06	134.041	164.559	95.2435	129.713	42.1083	111.308	124.102	158.772	137.75
21167_33	ENSG00000110536	PTPMT1	3.5	TRUE	FALSE		1.34629	Male	Brain	4.86292	3.86974	3.44032	7.91387	4.39149	3.94468	3.82757	3.37977	3.97461	4.99051	4.80594	4.38054	10.6544	5.74001	5.4393	4.56057	4.74905	3.60909	5.28731	3.79439
21172_11	ENSG00000140406	TLNRD1	4	TRUE	FALSE		1.13669	Brain	Lung	36.2102	21.3869	18.8396	42.4607	24.6974	19.7251	24.4618	35.2866	22.7498	20.8617	15.743	37.3547	15.8077	5.79045	29.4626	17.1675	20.1463	10.7181	24.9819	16.3634
21173_25	ENSG00000107105	ELAVL2	3.5	TRUE	FALSE		2.59608	Brain	Male	0.203792	0.0836304	0.144945	63.6702	0.342625	0.700859	0.0600476	0.0320543	0.289251	0.232628	0	0.0372149	24.5255	0.141304	0.0885956	2.01619	0.200611	0.358675	0.113455	0.114732
21178_8	ENSG00000144021	CIAO1	5	TRUE	FALSE		1.2556	Adrenal	Liver	27.0152	22.9961	24.0416	25.3345	28.3971	22.3497	27.7343	30.8883	23.8618	26.2097	34.9116	21.7527	19.0591	33.4347	28.3439	20.531	25.5138	23.3388	24.979	19.9341
21180_16	ENSG00000182836	PLCXD3	5	TRUE	FALSE		1.43446	Heart	Brain	19.1427	43.1508	6.02157	98.4472	8.05954	91.9483	141.219	0.553488	4.68704	14.3596	6.34038	7.40617	3.34682	2.31294	9.55021	24.7891	1.59322	2.66138	16.4088	6.32869
21181_10	ENSG00000109771	LRP2BP	4	TRUE	FALSE		1.13415	Pituitary	Brain	3.6699	11.093	4.56549	24.801	6.6919	13.0139	7.48299	4.78649	7.70282	8.35069	3.15932	9.12664	9.47903	5.76656	6.95644	28.1279	3.52182	3.55363	3.60265	7.56656
21182_8	ENSG00000198860	TSEN15	3.5	TRUE	FALSE		1.47899	Brain	Muscle	16.8854	19.5695	16.2709	43.1741	23.1053	18.3949	25.5387	13.7557	23.9892	16.7681	13.7638	17.4067	15.2619	29.1916	15.6671	12.8521	15.9397	11.0288	16.5992	17.6551
21183_1	ENSG00000143507	DUSP10	3.5	TRUE	FALSE		2.56226	Liver	Immune	7.1432	4.34401	5.26383	7.7361	7.45645	6.23924	4.52827	14.2319	12.9942	2.43521	36.4658	8.20865	8.0864	12.2152	13.5414	2.12547	11.0401	10.1722	3.50136	4.15609
21184_1	ENSG00000196072	BLOC1S2	3	TRUE	FALSE		1.15788	Brain	Muscle	20.7285	18.3921	14.3195	58.8836	44.5958	25.7364	19.1117	31.1688	17.4034	26.8848	26.8263	23.3052	16.8362	50.8545	18.0069	25.5614	18.705	31.3436	17.0269	17.3352
21188_38	ENSG00000182552	RWDD4	6	TRUE	FALSE		1.05829	Adrenal	Muscle	9.64874	13.286	9.45763	10.8967	12.993	20.7219	11.179	5.92548	9.07544	11.5856	9.56499	7.49358	8.72977	33.6681	17.326	15.311	10.6491	8.85132	10.3967	10.4652
21189_9	ENSG00000103274	NUBP1	10.5	TRUE	FALSE		1.09573	Heart	Adrenal	8.21425	9.15394	8.73092	5.73163	9.4996	8.2977	16.4908	11.201	9.51044	8.60891	8.43888	6.62604	6.395	13.8661	10.7665	5.14636	7.12963	5.42037	10.2398	7.53736
21190_4	ENSG00000104343	UBE2W	3	TRUE	FALSE		1.14438	Immune	Brain	31.8117	36.5643	24.5931	41.0118	26.5952	25.4408	28.527	46.9332	22.0592	27.2444	28.2866	28.2582	22.6841	40.1248	24.05	22.9272	22.8327	22.387	21.8516	20.6833
21191_24	ENSG00000189037	DUSP21	4.5	TRUE	TRUE	Male	Inf	Male	Adipose	0	0	0	0	0	0	0	0	0	0	0	0	4.10815	0	0	0	0	0	0	0
21193_1	ENSG00000162851	TFB2M	3.5	TRUE	FALSE		1.15198	Liver	Adrenal	9.48885	6.56193	8.92848	6.66785	10.3341	7.09144	14.9672	7.44304	10.3106	12.971	29.2551	5.42301	7.09066	25.0871	13.8732	6.85343	10.4149	9.69669	11.3453	9.3137
21194_39	ENSG00000184271	POU6F1	5.5	TRUE	FALSE		1.98845	Brain	Female	36.4315	39.2306	25.7458	102.393	42.0598	51.4941	19.7067	26.6546	38.5792	32.3563	12.0757	28.1914	35.6208	39.7677	16.3443	29.081	21.6872	30.1874	18.2361	32.1304
21196_29	ENSG00000155307	SAMSN1	4.5	TRUE	TRUE	Immune	8.01821	Immune	Lung	13.9093	5.92951	3.47086	7.64887	3.13176	3.87026	4.11196	208.81	14.2799	3.57183	3.4029	26.042	3.12902	0.808594	1.65256	1.66736	2.90526	1.55338	4.973	1.88878
21203_14	ENSG00000178988	MRFAP1L1	2.5	TRUE	FALSE		1.54887	Brain	Kidney	38.9795	46.2816	44.2995	85.0417	48.7233	51.9325	52.8181	50.6333	45.7701	54.9057	52.6255	35.1991	45.2952	53.6174	34.5915	50.9657	45.2159	42.8984	44.2067	39.7061
21204_70	ENSG00000100418	DESI1	5	TRUE	FALSE		1.16151	Liver	Heart	32.7344	32.2657	33.9618	82.1076	68.9617	32.629	99.6597	45.9739	36.5928	47.2191	115.756	39.5885	53.7493	42.4157	31.9763	29.6168	31.4911	43.2013	44.1489	24.4648
21206_218	ENSG00000143575	HAX1	8.5	TRUE	FALSE		1.05039	Muscle	Heart	46.4244	53.3604	45.6196	61.9996	52.2347	47.618	130.538	49.3527	49.8969	57.4798	63.1867	35.8634	43.6209	137.115	63.9329	69.0865	40.7317	37.3573	52.3886	40.7244
21207_1	ENSG00000068120	COASY	3	TRUE	FALSE		1.22262	Liver	Adrenal	43.7155	38.0974	43.8957	51.7328	90.2134	49.324	51.4563	70.0766	59.0097	86.1183	121.996	50.5329	55.7669	55.4345	97.8769	49.1879	71.3212	74.5595	87.3153	64.2834
21208_163	ENSG00000092067	CEBPE	2.5	TRUE	TRUE	Immune	44.1249	Immune	Intestine	0.108182	0.105116	0.0410896	0.123226	0.0456639	0.0426779	0.191664	16.2453	0.368167	0.0781472	0.0630704	0.365866	0.0466228	0.202809	0.0243551	0.0644258	0.0677586	0.0298122	0.0507472	0.0398593
21210_33	ENSG00000070501	POLB	4.5	TRUE	FALSE		3.07293	Brain	Muscle	8.86475	8.07268	7.01392	104.874	15.6372	11.1896	17.2747	16.7676	6.92745	13.5951	15.1304	8.95254	33.4099	34.1282	10.4488	16.6327	9.46082	11.8859	8.73205	8.35366
21217_20	ENSG00000215021	PHB2	5	TRUE	FALSE		1.21823	Muscle	Liver	133.695	122.888	138.495	91.8585	169.119	193.566	165.527	142.62	162.279	110.77	222.131	91.2846	112.754	270.608	186.48	73.8228	118.038	147.049	142.791	103.22
21219_7	ENSG00000129197	RPAIN	2	TRUE	FALSE		1.06863	Female	Muscle	23.8866	21.9618	19.5248	23.1201	21.6994	33.0149	25.2082	19.8291	20.9498	20.9272	23.2894	20.1623	22.3452	30.8947	22.9923	29.9124	24.4623	25.2282	22.3672	21.4766
21220_11	ENSG00000152700	SAR1B	10	TRUE	FALSE		1.46425	Muscle	Liver	44.8249	50.9055	45.2413	103.665	55.6454	40.4877	71.2112	38.3552	54.1468	41.9239	203.353	39.603	44.9971	297.759	62.1016	61.754	70.056	44.7051	71.1961	38.3483
21221_67	ENSG00000170542	SERPINB9	3.5	TRUE	FALSE		1.42305	Brain	Immune	30.806	19.3349	7.46756	93.2605	20.3935	21.021	23.592	65.5358	21.6674	13.4324	14.3292	47.1283	19.086	4.52196	5.2043	18.6671	10.9765	6.65604	8.11134	19.3068
21227_18	ENSG00000196502	SULT1A1	3.5	TRUE	FALSE		1.95018	Liver	Immune	20.7208	8.82293	9.32018	35.8733	6.83392	14.3865	19.0808	66.0284	28.0225	21.3633	128.767	28.2736	14.438	6.66022	17.4571	24.016	11.243	3.05126	17.0162	33.2679
21229_5	ENSG00000167664	TMIGD2	3	TRUE	TRUE	Immune	4.52485	Immune	Intestine	0.183672	0.124863	0.138219	1.32082	0.25453	0.24284	0.0537581	12.2235	2.70141	0.0780181	0.393558	0.554194	0.34924	0.0247818	0.0552243	0.0427783	0.0657928	0.0379878	0.234161	0.0927098
21231_3	ENSG00000169684	CHRNA5	5	TRUE	FALSE		1.74567	Intestine	Muscle	0.266641	0.179826	0.479378	0.471971	0.564902	0.452307	0.539722	0.111528	1.31234	0.135333	0.0991929	0.166286	0.714105	0.751768	0.634323	0.11478	0.281228	0.212041	0.376994	0.105298
21232_39	ENSG00000142515	KLK3	4	TRUE	TRUE	Male	1100.27	Male	Intestine	0.0418321	0.0412802	0.302558	0.140147	0.162948	0.44634	0.0761599	0.0949504	3.01362	0.611853	0.291109	0.0612746	3315.79	0.0289232	0.33657	0.118909	1.44939	0.154982	0.187927	0.911664
21234_7	ENSG00000196372	ASB13	8.5	TRUE	FALSE		1.90555	Liver	Adrenal	23.1711	27.5062	26.5059	34.1841	27.6534	25.231	20.3745	21.8889	39.332	45.8329	90.3267	14.8605	21.3962	26.8398	24.5851	19.0195	19.8646	24.7396	19.1265	13.5638
21235_11	ENSG00000196911	KPNA5	5.5	TRUE	FALSE		1.14275	Brain	Female	15.2297	17.8899	18.2851	41.6673	15.1999	36.4622	11.8203	15.055	15.77	11.3782	6.35171	13.5604	28.5973	21.3105	9.56922	23.1099	11.5774	11.1933	10.3527	20.3719
21236_12	ENSG00000184840	TMED9	5	TRUE	FALSE		1.20588	Pancreas	Liver	78.9413	105.136	71.322	55.8099	125.46	74.3509	83.6607	119.268	80.3921	84.4784	176.93	89.0916	74.7264	50.0919	213.356	71.0027	120.351	76.4185	103.311	76.0231
21237_24	ENSG00000159339	PADI4	7.5	TRUE	TRUE	Immune	63.0701	Immune	Lung	1.36641	0.243816	0.236524	1.6034	0.192464	0.866532	0.906855	555.865	0.257578	0.612812	1.75715	8.81345	0.207127	0.328198	0.14475	0.208091	0.161098	0.122743	0.247045	0.385661
21238_40	ENSG00000108465	CDK5RAP3	5	TRUE	FALSE		1.12445	Pancreas	Pituitary	92.5912	87.107	121.173	159.879	104.472	158.756	75.2421	199.83	159.852	138.848	174.042	104.753	179.751	50.3719	258.453	229.849	156.171	95.9969	173.385	195.801
21239_31	ENSG00000108669	CYTH1	5.5	TRUE	FALSE		2.49015	Immune	Brain	77.7185	39.7665	44.2261	132.95	114.385	64.9031	61.1934	331.067	96.4791	51.2066	72.3748	115.912	62.3997	88.1641	53.2231	39.6177	82.2059	83.4788	68.911	73.409
21240_6	ENSG00000145020	AMT	5	TRUE	FALSE		1.44514	Liver	Brain	25.768	37.8056	38.4624	63.24	36.9126	59.8968	43.6895	35.7551	42.1268	43.0567	91.3905	29.8206	47.0452	21.5259	41.1137	46.5336	23.5799	27.5608	35.1023	39.2001
21241_1	ENSG00000243477	NAA80	5.5	TRUE	FALSE		2.68151	Male	Brain	10.0881	10.5678	9.60321	15.7573	9.58219	11.6815	11.1392	12.4682	8.96639	11.3493	8.03388	10.7886	42.2534	13.2634	9.70421	9.35615	9.62403	15.621	11.8144	10.058
21244_57	ENSG00000181163	NPM1	3	TRUE	FALSE		1.2738	Female	Pancreas	353.333	400.293	331.305	235.136	446.442	699.001	232.309	225.305	323.243	251.841	178.601	237.832	245.44	293.669	548.753	202.016	270.957	261.672	327.721	240.023
21247_16	ENSG00000151224	MAT1A	7.5	TRUE	TRUE	Liver	43.0406	Liver	Pancreas	0.161027	0.180402	0.159637	1.58985	0.52673	4.00082	0.225601	0.161538	0.221127	1.29343	2389.16	0.542409	13.5914	0.0533373	55.5094	2.47387	0.195673	11.7076	0.182517	0.363369
21249_115	ENSG00000160049	DFFA	5.5	TRUE	FALSE		1.36244	Brain	Esophagus	31.3161	31.2978	35.1849	54.7563	40.1898	33.4756	32.6276	21.893	37.5395	33.7267	31.8566	24.9465	27.238	35.6783	28.4667	22.9296	28.6245	25.3954	31.7284	24.1984
21255_2	ENSG00000143333	RGS16	7.5	TRUE	FALSE		1.29084	Thyroid	Pituitary	42.0515	17.3111	7.7464	18.5096	7.67816	7.86716	7.40758	8.79221	13.5162	16.9794	10.0335	25.5412	3.13573	2.60326	9.72713	45.0581	6.4668	5.55464	4.99141	58.1628
21260_74	ENSG00000182004	SNRPE	6	TRUE	FALSE		1.01997	Kidney	Female	26.027	23.8401	23.9617	21.0971	25.8519	34.6795	21.6774	21.7167	23.1255	35.372	23.6865	17.5822	20.1252	26.9219	25.9581	17.1783	22.0532	23.1074	24.3072	18.5651
21269_198	ENSG00000120915	EPHX2	5.5	TRUE	FALSE		2.71226	Liver	Adrenal	18.3094	16.3706	24.1611	22.6905	47.62	37.4394	30.9898	12.2498	50.0215	88.5699	253.257	9.323	52.5249	16.1037	69.9701	45.2393	25.1623	48.9858	28.4704	24.6486
21271_53	ENSG00000151632	AKR1C2	6.5	TRUE	FALSE		1.12975	Liver	Adipose	150.719	43.3498	33.1042	33.7973	76.6304	19.0183	35.5457	1.33015	13.5851	34.3665	170.274	13.2912	5.70616	81.5593	4.97496	4.11592	36.0553	20.7485	34.8021	17.2297
21272_100	ENSG00000087302	RTRAF	9	TRUE	FALSE		1.1138	Heart	Muscle	84.6841	85.1393	72.1282	65.7828	100.195	75.7029	149.699	49.7384	88.3407	68.2974	53.9982	56.3897	103.085	134.404	84.0228	54.5169	61.9222	68.4736	91.355	68.6956
21276_11	ENSG00000007062	PROM1	4	TRUE	FALSE		2.29015	Salivary	Kidney	0.101422	8.31871	7.56205	11.4901	5.60874	1.57989	6.69346	0.681797	38.7981	81.2576	3.18313	1.49142	11.6598	0.838024	26.5696	0.35635	186.092	3.13616	21.876	2.59053
21280_13	ENSG00000157514	TSC22D3	3	TRUE	FALSE		1.2442	Immune	Artery	573.167	1187.38	474.038	1068.89	546.926	433.641	322.019	1477.34	423.289	196.065	127.715	463.73	381.687	751.771	111.461	118.107	307.014	465.965	393.318	309.943
21281_13	ENSG00000163888	CAMK2N2	8.5	TRUE	FALSE		2.80831	Brain	Pancreas	0.0464435	0.0645755	0.0115182	28.1219	0.0850151	0.0332795	0.0667361	0.038456	0.23164	0.108363	0.238856	0.0569943	0.102471	0.016457	10.0138	9.4474	0.118724	0.0349349	0.211257	0.0327035
21282_21	ENSG00000145901	TNIP1	3.5	TRUE	FALSE		1.86018	Immune	Muscle	183.004	102.934	95.6268	81.3553	145.695	117.875	175.055	632.845	133.435	140.991	165.99	135.033	80.115	340.206	118.003	44.5735	87.5109	103.638	104.928	80.3981
21286_29	ENSG00000142676	RPL11	6.5	TRUE	FALSE		1.12537	Female	Pancreas	639.298	485.75	505.43	416.539	602.674	992.453	422.12	513.481	480.24	423.064	404.198	415.57	474.485	435.334	881.893	307.478	511.87	770.586	662.317	388.655
21289_36	ENSG00000091640	SPAG7	3	TRUE	FALSE		1.23943	Muscle	Heart	35.6667	37.0251	35.511	39.7938	40.7907	40.4126	107.211	32.0762	44.7691	56.7156	42.0424	31.3076	29.8845	132.881	28.092	28.513	30.5168	30.9524	37.3796	35.4025
21290_66	ENSG00000136273	HUS1	8.5	TRUE	FALSE		1.1773	Muscle	Liver	13.5906	11.0043	10.3525	12.056	14.012	12.2134	15.2715	13.6324	11.9725	11.4956	16.9123	11.4865	10.0172	19.9109	12.1549	10.1934	11.9859	9.61868	8.46991	10.7647
21306_7	ENSG00000152240	HAUS1	4	TRUE	FALSE		1.16548	Female	Adipose	10.0756	10.0131	8.73291	8.94093	8.83789	11.7429	6.16723	9.18697	9.36651	7.87332	5.27987	7.39175	7.33727	4.70163	6.98755	7.00693	7.04431	6.10401	7.81419	7.18703
21308_44	ENSG00000157326	DHRS4	4.5	TRUE	FALSE		1.54199	Liver	Kidney	10.2721	9.75073	8.69679	9.46021	15.429	9.89776	16.9592	9.48132	13.8072	21.7042	33.4677	8.50815	10.5538	20.3796	12.2452	5.23939	9.49719	14.5176	10.6597	7.73622
21310_37	ENSG00000053372	MRTO4	3	TRUE	FALSE		1.04379	Brain	Esophagus	26.4635	17.6329	19.3665	36.799	35.2551	21.3478	19.5857	18.7612	22.3139	26.2166	28.2372	15.0029	19.9033	32.5783	33.7345	12.447	18.1605	25.7316	24.458	15.2037
21311_22	ENSG00000140044	JDP2	6.5	TRUE	FALSE		1.65128	Immune	Adipose	55.3621	34.756	24.2987	44.0836	34.8735	31.6467	41.3778	91.4185	34.0637	21.2009	20.5032	47.9331	21.747	24.5058	15.6251	14.774	26.5023	27.3289	20.195	23.2575
21314_11	ENSG00000081307	UBA5	6.5	TRUE	FALSE		1.3798	Pancreas	Adrenal	27.8577	31.1052	25.9088	36.387	28.7025	29.6149	40.4781	37.6474	28.176	51.19	50.3601	27.5584	36.4412	41.1092	77.7969	52.5	37.4672	26.7013	38.9475	33.6935
21317_25	ENSG00000197885	NKIRAS1	3	TRUE	FALSE		1.56677	Brain	Muscle	8.34727	12.2686	7.04684	46.3746	11.6111	8.24135	15.0712	4.28543	10.2356	7.87441	12.2696	5.91153	13.8992	29.5989	4.7186	14.6826	5.78102	5.30809	5.7259	6.45738
21319_196	ENSG00000278619	MRM1	4.5	TRUE	FALSE		1.06559	Muscle	Heart	4.05729	4.47245	7.45959	5.48576	6.09203	5.87805	8.42204	6.44542	6.84675	7.02279	7.51183	3.24457	5.69147	8.97444	6.54027	3.20054	5.05985	4.19317	5.45763	5.01233
21321_2	ENSG00000131876	SNRPA1	2	TRUE	FALSE		1.00846	Intestine	Esophagus	18.1632	19.7978	17.1699	20.6895	25.5259	19.3354	20.6717	25.1063	25.7418	20.9439	18.5819	20.7801	25.1043	18.6182	20.1244	12.7517	20.6663	24.7073	20.4715	17.1574
21322_60	ENSG00000197265	GTF2E2	4.5	TRUE	FALSE		1.32781	Pancreas	Male	27.1389	19.3748	19.6281	18.252	28.7818	28.1461	17.1965	21.2855	22.0606	23.9448	27.3145	19.1164	31.3871	13.999	41.6762	20.1197	17.3334	21.8084	25.4725	18.4125
21323_2	ENSG00000111832	RWDD1	6	TRUE	FALSE		1.38882	Muscle	Artery	53.0223	72.1091	50.0352	68.8152	60.8084	43.9963	68.5135	25.5415	64.4038	45.3404	28.7684	35.7578	36.9952	100.147	62.217	25.8079	37.8068	30.0182	44.277	31.224
21326_28	ENSG00000124659	TBCC	5	TRUE	FALSE		1.08548	Immune	Muscle	10.4106	12.6331	11.5722	19.9066	16.8755	12.679	12.7597	27.3905	22.0485	11.5866	11.9685	9.81953	15.4058	25.2335	13.1836	9.8571	10.4739	14.9127	15.8634	11.3802
21327_12	ENSG00000122783	CYREN	3	TRUE	FALSE		1.12549	Muscle	Immune	12.6308	10.5712	11.5294	10.6998	11.2065	11.4659	11.3059	23.6296	9.61758	18.7936	10.3184	10.9619	9.61448	26.5948	11.8729	8.60472	10.0397	8.38201	11.6957	8.73032
21328_2	ENSG00000067715	SYT1	3.5	TRUE	TRUE	Brain	42.3774	Brain	Female	1.57672	1.78068	3.71261	937.711	5.20207	22.1276	0.420194	2.10693	12.8168	3.39886	1.81573	1.64296	8.16321	0.456697	0.645316	15.5485	0.752567	0.680759	1.27411	0.901732
21329_66	ENSG00000144362	PHOSPHO2	3.5	TRUE	FALSE		2.565	Male	Intestine	2.16486	1.89047	1.97968	1.62759	1.79553	1.76955	1.43961	0.733503	2.4013	1.61353	1.1793	1.02271	6.15933	1.50635	2.32349	2.33715	2.25815	1.36346	1.63509	2.36405
21330_13	ENSG00000139131	YARS2	7.5	TRUE	FALSE		1.0128	Muscle	Salivary	11.004	7.76174	9.20407	8.61566	12.6108	9.20981	10.9123	8.59974	8.83198	7.73933	10.0807	6.37925	7.13852	12.9266	8.82453	6.33014	12.7632	9.81578	8.89572	6.7275
21331_19	ENSG00000110987	BCL7A	4.5	TRUE	FALSE		1.57759	Brain	Muscle	7.84671	18.8346	13.5915	47.2771	9.57398	14.6441	26.1386	9.39593	12.7279	28.0653	14.6331	11.4745	14.0143	29.9679	26.0313	17.2351	15.45	23.8182	11.6528	20.2374
21338_44	ENSG00000120725	SIL1	3.5	TRUE	FALSE		1.03285	Liver	Pancreas	28.6707	36.2677	24.6498	20.9212	21.3955	22.475	35.2721	26.9108	22.9435	25.8881	67.7727	25.0921	51.0756	40.3872	65.6168	35.2074	25.4266	25.8375	31.8985	32.6199
21339_19	ENSG00000166123	GPT2	2.5	TRUE	FALSE		1.0379	Pancreas	Liver	55.8241	7.78959	7.58315	156.538	179.517	16.0132	21.4095	6.80647	15.995	48.0959	227.225	4.62582	49.0476	127.786	235.838	36.6014	110.299	101.086	203.294	10.69
21340_38	ENSG00000108924	HLF	4.5	TRUE	FALSE		1.09939	Esophagus	Brain	22.4377	32.5275	42.2357	157.771	173.451	88.5513	41.6117	14.053	67.6007	34.4141	113.244	19.1854	31.8473	16.526	7.1887	31.5247	30.4851	54.8613	8.70732	37.0628
21341_19	ENSG00000254505	CHMP4A	3.5	TRUE	FALSE		1.05152	Artery	Immune	41.4501	65.9593	46.0737	61.1714	56.2361	35.1781	37.088	62.7274	54.763	40.9229	27.8651	31.7526	39.6397	21.4712	30.9624	23.4851	27.7194	47.1307	35.2295	30.2638
21342_25	ENSG00000169220	RGS14	3	TRUE	FALSE		1.2725	Brain	Immune	9.49731	6.44999	11.4846	352.195	41.1553	21.3674	4.64273	276.774	21.4796	31.2441	71.9632	14.0423	13.0323	5.85705	16.8849	7.24265	11.9864	25.1202	12.7658	17.4423
21343_3	ENSG00000198576	ARC	9	TRUE	FALSE		1.39788	Pituitary	Brain	4.02231	1.27514	0.998969	41.5831	1.37855	2.25585	1.60245	0.917022	1.25356	7.56793	0.22571	7.04216	1.06869	0.480286	0.375295	58.1283	0.515435	12.0384	1.43345	1.03955
21344_31	ENSG00000029639	TFB1M	6.5	TRUE	FALSE		1.24637	Adrenal	Muscle	4.90902	6.93692	6.99698	6.64752	9.02132	6.92599	10.2833	7.81942	6.77859	7.35553	13.3016	4.67411	10.6894	13.4904	6.42761	6.74597	6.64936	7.7179	6.64764	7.24653
21345_93	ENSG00000139988	RDH12	3	TRUE	FALSE		3.5515	Skin	Esophagus	0.170538	0.100697	0.139141	1.93463	19.7705	19.248	0.0717869	0.123544	0.145246	1.46823	1.85902	0.144978	0.401181	0.0656183	2.02518	0.912959	0.255744	70.215	3.13347	0.649266
21346_71	ENSG00000102967	DHODH	4	TRUE	TRUE	Liver	7.03218	Liver	Heart	13.231	7.51585	8.02741	10.4674	8.71986	10.6031	26.6821	9.02523	7.96358	9.30936	187.633	7.67028	8.23575	14.1676	9.07641	6.48592	7.09614	8.06689	7.99154	8.98842
21348_22	ENSG00000149743	TRPT1	4	TRUE	FALSE		1.79591	Muscle	Heart	14.215	16.8805	16.2888	20.1849	17.3554	14.5216	42.8132	17.918	18.4176	27.069	22.3071	11.7524	20.9406	76.8885	24.5366	17.887	16.6484	14.1924	21.541	19.3725
21349_2	ENSG00000198252	STYX	5.5	TRUE	FALSE		1.34396	Liver	Muscle	20.7351	21.478	17.0972	14.8414	22.1825	17.7073	19.0705	14.4213	18.1355	11.5203	43.1809	13.3844	21.2442	32.1296	17.9141	7.65403	14.8955	18.7596	19.0958	11.0275
21350_29	ENSG00000187772	LIN28B	5	TRUE	TRUE	Male	5.89357	Male	Brain	0	0	0.0339332	1.05081	0	0	0	0	0.0216199	0	0	0	6.19302	0	0	0.740608	0	0	0	0
21351_8	ENSG00000106105	GARS1	4	TRUE	FALSE		1.04373	Esophagus	Brain	59.1174	58.1136	43.9075	91.0645	95.0464	52.4535	56.5946	60.2746	47.6166	63.2704	51.573	59.2692	47.8369	84.1799	67.6886	70.598	66.2015	82.6135	59.7704	44.9111
21354_92	ENSG00000094841	UPRT	2.5	TRUE	FALSE		1.02945	Adrenal	Stomach	8.55922	8.69524	6.65627	11.6526	10.3445	6.69593	10.317	6.74737	7.7843	9.05749	6.66695	6.45299	6.65559	12.2228	7.96257	8.3672	9.01784	5.81525	12.3123	7.4783
21355_4	ENSG00000158773	USF1	15.5	FALSE	FALSE		2.75879	Immune	Intestine	43.9498	42.6874	36.3984	52.3828	39.9004	40.343	39.0919	175.472	63.6047	40.9207	53.82	59.0049	42.4263	46.2281	36.2544	34.1879	34.2542	36.711	40.0076	37.0865
21356_6	ENSG00000123810	B9D2	4.5	TRUE	FALSE		2.71567	Immune	Kidney	2.42733	2.61002	2.96953	3.72393	3.5411	3.71682	2.2194	13.5824	3.62849	5.0015	2.27546	3.01635	4.18478	1.33268	2.34237	3.04366	2.48382	1.94739	2.95051	3.29497
21357_12	ENSG00000162458	FBLIM1	8.5	TRUE	TRUE	Artery	7.59919	Artery	Female	53.6415	832.939	80.4433	33.8989	69.6631	109.609	97.2097	49.4849	104.544	46.0266	12.034	70.8082	81.7708	8.2511	53.5537	18.1005	58.0849	30.2447	59.8868	31.9203
21359_17	ENSG00000134986	NREP	6.5	TRUE	TRUE	Brain	8.01614	Brain	Adrenal	8.80366	18.5297	6.22996	319.444	13.7721	21.4561	23.3553	19.0599	19.271	23.2201	11.9645	9.94501	16.6213	4.71731	5.41488	9.36915	9.14319	7.43779	10.377	8.2308
21360_27	ENSG00000128487	SPECC1	3.5	TRUE	FALSE		1.63894	Brain	Artery	41.761	72.6308	10.9706	119.038	18.9369	48.478	14.8445	41.9705	31.7419	15.386	2.58916	17.6329	52.5048	10.7409	14.3199	19.9102	17.8098	11.5143	38.6056	15.402
21365_5	ENSG00000008256	CYTH3	4.5	TRUE	FALSE		1.48239	Artery	Adipose	89.6176	132.849	41.4933	87.3616	64.0525	51.7892	81.3836	28.5217	55.0978	36.5242	10.7517	57.9989	48.9529	45.6278	20.7362	26.7506	35.8765	66.3016	40.1263	81.908
21366_7	ENSG00000153944	MSI2	4	TRUE	FALSE		1.26445	Adrenal	Muscle	27.0264	45.9015	52.0037	143.103	52.6436	161.589	89.1759	50.2509	44.085	101.866	26.9123	28.8767	61.7139	162.123	37.7465	154.47	62.6097	30.6747	43.1089	68.6469
21367_63	ENSG00000148572	NRBF2	4.5	TRUE	FALSE		1.61491	Immune	Liver	20.3136	13.3143	10.9167	14.8708	16.9253	12.8097	12.1578	71.3103	14.5897	10.5482	44.1574	14.1285	9.5666	22.3728	11.3853	10.5771	17.0117	18.0019	12.4211	11.6691
21368_46	ENSG00000161980	POLR3K	15.5	FALSE	FALSE		1.32417	Brain	Muscle	4.70551	4.69867	5.02382	10.2745	5.9214	4.57337	7.51749	7.74846	5.55368	6.02147	5.73597	4.31062	4.96909	7.75915	4.44581	4.11497	5.6474	3.54495	5.69432	4.66206
21369_15	ENSG00000137996	RTCA	9	TRUE	FALSE		1.17515	Muscle	Heart	23.4076	22.1529	20.158	31.6383	30.6183	20.84	39.6669	27.4958	23.8143	31.1066	24.3395	20.4156	20.1974	46.6148	29.8566	18.4292	21.5179	20.1445	29.2765	16.2466
21370_45	ENSG00000154839	SKA1	4	TRUE	FALSE		1.73625	Male	Esophagus	0.192714	0.181127	0.230365	1.177	3.95018	0.796121	0.204412	1.45748	1.18712	0.144109	0.144552	0.379381	6.85851	0.0515806	0.478952	0.0576126	0.252497	0.720972	0.368835	0.114353
21371_12	ENSG00000170854	RIOX2	4	TRUE	FALSE		1.00976	Muscle	Thyroid	17.1685	13.1397	21.1571	17.0021	26.7929	16.7965	10.9521	8.75855	13.425	16.7552	14.1851	11.3129	11.2138	35.6756	22.0663	11.049	23.9275	17.571	14.627	35.3306
21373_8	ENSG00000151576	QTRT2	5.5	TRUE	FALSE		1.15078	Immune	Adrenal	15.3589	12.4599	13.4787	13.5331	16.6816	14.585	8.42298	19.7146	14.7683	16.1919	12.2028	14.6157	12.4862	8.39724	14.3844	10.5662	14.1628	15.994	13.2258	15.2305
21375_34	ENSG00000167994	RAB3IL1	5	TRUE	FALSE		1.07788	Female	Brain	41.8311	24.585	23.8917	52.3248	25.1895	56.3997	29.6225	35.3653	18.6968	22.6819	8.00403	15.7416	50.122	9.90241	6.48999	11.1035	16.1015	19.7423	9.95364	20.9411
21378_7	ENSG00000138035	PNPT1	8	TRUE	FALSE		1.32146	Muscle	Brain	23.8992	21.5374	21.7225	41.717	22.9146	22.4779	32.4171	21.3263	22.042	22.3001	22.8399	19.3829	20.6773	55.1275	27.2262	21.038	18.8564	16.6838	21.8436	21.6748
21379_30	ENSG00000143845	ETNK2	3	TRUE	FALSE		1.5161	Liver	Male	10.2392	27.8248	11.5868	17.2094	15.7807	23.0938	6.45607	5.86911	5.75609	64.5292	167.567	3.34585	110.525	1.62288	8.73597	24.7774	7.58166	17.2902	4.15163	8.56248
21380_77	ENSG00000213339	QTRT1	3	TRUE	FALSE		1.55945	Pancreas	Thyroid	38.2219	34.7344	37.6422	68.1379	41.1092	58.9122	32.9815	37.519	46.5869	61.3025	60.6236	27.2631	56.8712	34.7792	108.282	54.8515	39.4669	43.5653	41.1403	69.4358
21381_73	ENSG00000065491	TBC1D22B	4	TRUE	FALSE		1.13292	Skin	Esophagus	14.1146	17.8364	15.6089	18.8031	30.9449	20.4037	16.6324	22.8349	15.7099	19.1254	12.6911	17.0197	19.3484	28.8361	18.9907	14.1708	26.953	35.058	16.8585	17.2408
21382_70	ENSG00000141642	ELAC1	5.5	TRUE	FALSE		1.00716	Liver	Pancreas	5.43893	5.35411	5.39919	5.62892	5.29304	5.47601	4.73612	5.71093	5.55512	7.72786	9.10149	4.01386	7.26613	4.22201	9.03681	8.70854	6.46482	4.88179	6.6624	8.51489
21383_37	ENSG00000134440	NARS1	7.5	TRUE	FALSE		1.30038	Muscle	Brain	93.387	110.487	102.038	152.353	126.991	83.8727	127.277	70.5417	118.456	121.847	81.6219	79.7447	72.7382	198.117	89.966	63.1319	106.207	92.8198	119.091	84.5017
21384_2	ENSG00000179163	FUCA1	7	TRUE	FALSE		1.18315	Intestine	Salivary	26.02	37.8673	17.9766	14.1234	18.5972	23.4688	17.1874	41.1243	57.7205	39.4292	40.4954	24.2291	24.004	14.6469	24.1797	20.7039	48.7855	14.7363	32.4283	42.3499
21385_5	ENSG00000185985	SLITRK2	8.5	TRUE	FALSE		2.42033	Brain	Immune	5.95254	2.40693	1.79425	54.2858	3.45324	4.19369	3.98557	22.429	2.7751	3.52522	0.312704	2.971	1.88288	0.232814	1.23164	0.119574	1.8419	9.11397	0.831877	2.06999
21387_64	ENSG00000112818	MEP1A	7	TRUE	TRUE	Intestine	109.988	Intestine	Male	0.0327245	0	0.0239456	0.209773	0.0447364	0.0291806	0	0.208652	136.309	0	0.0581145	0.0649189	1.23931	0	1.19149	0.0223022	0.0243053	0.0318682	0.0365287	0.0102874
21389_32	ENSG00000104375	STK3	12	TRUE	FALSE		1.0975	Female	Artery	27.7285	29.7566	24.8888	21.6235	22.8864	32.6578	17.3553	10.8535	24.6151	20.8414	21.7736	20.9559	21.6256	21.7194	15.3992	11.0694	18.1427	17.5704	14.4981	14.2302
21390_68	ENSG00000080166	DCT	4	TRUE	TRUE	Skin	9.5174	Skin	Brain	0.777071	1.17609	0.650245	5.05097	1.26319	1.65512	0.541704	0.28747	1.18808	1.01544	0.447976	0.390728	2.32678	0.925871	1.31544	4.90215	1.40174	48.0721	0.246731	0.702416
21391_17	ENSG00000104827	CGB3	2	TRUE	FALSE		1.04712	Pancreas	Male	0	0	0	0	0	0.0122048	0	0	0	0.0139525	0	0	0.141406	0	0.148069	0.11488	0	0.0140103	0.0212971	0
21392_15	ENSG00000179222	MAGED1	4	TRUE	FALSE		1.12303	Pituitary	Adrenal	60.9117	135.74	69.5155	217.946	63.7508	109.032	135.84	63.2674	77.1495	87.6305	110.083	75.638	95.3787	74.8894	110.863	288.989	100.897	53.5722	86.7462	130.982
21393_62	ENSG00000101444	AHCY	5.5	TRUE	FALSE		1.10493	Liver	Pancreas	57.5983	44.9381	72.3878	62.1583	167.859	131.86	86.5523	45.7009	73.9893	108.817	208.649	50.0697	93.8966	131.395	188.833	51.4617	64.0098	61.7588	94.5963	82.9352
21395_23	ENSG00000118946	PCDH17	4.5	TRUE	FALSE		1.42641	Immune	Brain	7.46318	6.80203	4.12288	52.4555	6.8312	6.77389	8.79018	74.8231	6.02826	6.96144	1.37694	49.117	15.8949	1.63857	11.1803	2.51625	2.4366	0.960096	5.59042	9.94404
21397_21	ENSG00000166450	PRTG	8	TRUE	FALSE		3.42238	Thyroid	Female	2.7966	2.52971	2.25607	7.93482	2.19967	13.3631	3.5773	0.395578	3.19476	4.50801	0.567701	4.85224	10.6328	2.97426	0.610484	4.48405	1.29787	0.54812	2.3565	45.7336
21403_39	ENSG00000103197	TSC2	5	TRUE	FALSE		1.3377	Brain	Pituitary	91.3106	111.23	115.026	246.752	116.694	141.364	106.071	101.883	120.79	99.5202	96.3299	89.2845	129.389	153.068	115.831	184.46	112.949	103.914	119.368	154.227
21406_25	ENSG00000173327	MAP3K11	4	TRUE	FALSE		1.74589	Immune	Liver	98.273	59.3825	60.8955	147.558	66.6245	67.553	75.9039	266.488	95.3279	90.1418	152.637	111.305	70.587	35.1749	62.4295	49.2919	59.5446	68.614	70.3829	72.2838
21415_212	ENSG00000198909	MAP3K3	55	FALSE	FALSE		2.85287	Immune	Artery	84.0724	87.4519	62.4045	71.0951	83.4958	68.1246	84.0507	249.489	77.3951	55.8286	32.7318	75.8953	56.5055	54.5799	33.0314	33.4713	41.4667	51.4382	41.4066	46.8265
21426_88	ENSG00000224051	CPTP	75	FALSE	FALSE		1.60585	Heart	Liver	22.6017	19.2231	22.109	34.5744	62.4742	28.259	131.153	28.9881	33.2623	38.3355	81.6724	17.9948	73.2752	43.4903	23.8992	10.1512	39.4011	42.8646	43.7364	19.0761
21429_50	ENSG00000172009	THOP1	4	TRUE	FALSE		1.02028	Brain	Male	19.7243	22.9556	26.6097	97.8313	44.0535	33.7594	48.0224	32.3615	31.605	34.6488	71.5486	20.8227	95.8866	54.6234	23.832	50.1654	24.1635	27.1373	23.9537	30.6618
21430_4	ENSG00000116711	PLA2G4A	4.5	TRUE	FALSE		1.32401	Bladder	Intestine	12.7286	9.71785	28.8723	7.6563	13.3221	15.4078	11.3128	7.90966	21.8067	16.7814	1.38551	8.6157	10.387	0.910007	6.17454	3.48066	10.5696	12.5238	5.88633	4.38195
21433_3	ENSG00000186470	BTN3A2	9	TRUE	FALSE		2.2906	Immune	Adrenal	36.4602	28.4781	21.2627	24.4927	21.4049	38.9173	22.1245	135.985	58.5728	31.6963	28.8166	55.8075	27.2232	9.237	18.6063	25.0968	24.5777	30.3156	22.9612	25.8968
21435_143	ENSG00000135250	SRPK2	3.5	TRUE	FALSE		1.18529	Male	Brain	30.011	29.6834	26.4261	116.529	27.8862	27.1898	23.0192	67.1933	29.8178	18.336	19.7238	25.9043	138.121	24.0704	21.0302	28.6676	28.9272	41.2557	24.4454	19.0536
21436_56	ENSG00000101844	ATG4A	3.5	TRUE	FALSE		1.35129	Muscle	Pancreas	11.6926	11.3258	10.5503	10.1302	14.3705	8.84583	22.0094	11.7848	12.474	14.1898	22.5444	15.2703	8.9523	33.0481	24.4566	14.3552	12.2508	8.93945	17.527	13.2944
21437_77	ENSG00000170430	MGMT	6.5	TRUE	FALSE		3.5466	Liver	Adipose	22.5091	15.7347	17.9394	15.3481	15.2982	15.3812	18.4973	12.8199	14.7324	21.8036	79.8309	11.6378	14.5714	15.4982	19.9723	8.75012	14.3727	16.8871	18.5248	15.0739
21438_45	ENSG00000132256	TRIM5	5.5	TRUE	FALSE		1.15505	Pancreas	Artery	19.8655	30.3695	17.3718	14.8257	18.4881	24.2526	13.7685	26.3225	18.716	21.7219	28.9216	26.2554	19.3517	4.18063	35.0782	7.5662	17.5763	12.2493	17.0807	21.0048
21439_37	ENSG00000180353	HCLS1	4	TRUE	TRUE	Immune	11.6738	Immune	Intestine	83.9549	47.4976	35.5883	48.2034	24.8785	30.7344	31.6967	1335.75	114.423	30.6086	34.137	111.019	26.1924	13.2928	16.818	22.2798	27.2285	17.1265	28.9064	24.8805
21440_9	ENSG00000151651	ADAM8	2.5	TRUE	TRUE	Immune	22.3664	Immune	Lung	8.98141	7.17275	10.5063	6.00785	6.18933	9.59369	4.31056	842.979	18.3309	10.0136	16.6663	37.6895	8.25407	2.37185	8.79948	7.44856	7.63533	6.19491	8.03559	7.62021
21441_20	ENSG00000107165	TYRP1	4	TRUE	FALSE		1.69574	Skin	Heart	0.0782449	1.04903	0.0948274	1.76038	0.228321	0.118081	30.3155	0	1.52011	7.89346	0.0391243	3.49371	0.793705	0.987534	0.073538	0.129339	0.194754	51.4073	0.568601	0.02373
21444_40	ENSG00000167751	KLK2	15.5	FALSE	TRUE	Male	343.555	Male	Thyroid	0.034059	0.0530074	0.160739	0.116778	0.132391	0.376599	0.0529439	0.354764	0.283156	0.119443	0.193149	0.0681095	2369.39	0.0394451	0.187571	0.141451	0.206646	0.170432	0.135025	6.8967
21445_40	ENSG00000129559	NEDD8	6	TRUE	FALSE		1.05233	Heart	Brain	66.1501	77.672	56.5252	111.964	80.958	62.7144	117.823	103.644	66.9211	77.6737	65.7262	56.524	49.6519	109.966	42.9613	53.092	54.0136	68.2327	57.0335	51.6471
21450_333	ENSG00000003400	CASP10	5.5	TRUE	FALSE		2.06622	Immune	Lung	28.134	11.2443	11.474	12.0124	28.5935	15.7508	17.4881	72.5691	32.5803	26.4903	19.2394	35.1217	10.4552	7.35569	15.5844	3.66017	17.1962	14.6026	19.8148	15.9888
21452_3	ENSG00000087470	DNM1L	8.5	TRUE	FALSE		1.52645	Brain	Muscle	56.3642	81.34	71.4697	143.784	83.7167	63.2426	79.5128	43.042	71.3385	60.1738	27.5686	49.8125	57.569	94.1948	35.1611	70.4895	46.403	44.7558	45.9626	49.6558
21457_141	ENSG00000135469	COQ10A	5.5	TRUE	FALSE		1.52708	Heart	Muscle	6.60485	7.30914	7.28415	16.7287	9.7908	9.95895	139.405	10.6705	9.07062	14.5875	26.9508	6.19718	10.299	91.2888	15.9681	21.8259	8.90164	4.43066	8.13901	9.73807
21464_2	ENSG00000110330	BIRC2	38	FALSE	FALSE		1.05217	Liver	Pancreas	51.6546	37.6133	36.6725	52.1516	38.3837	41.9612	47.5672	48.5545	47.4991	48.139	68.316	43.6363	36.6218	61.1027	64.9284	34.289	44.9415	36.0809	41.7962	35.157
21475_137	ENSG00000091164	TXNL1	4	TRUE	FALSE		1.45226	Muscle	Thyroid	45.9186	55.7966	48.9448	83.913	59.5488	46.4368	79.8106	45.3712	52.5038	44.7664	59.1305	35.5503	37.0571	146.012	62.5159	41.1286	45.2869	39.8919	52.651	100.541
21476_43	ENSG00000154328	NEIL2	4.5	TRUE	FALSE		1.10105	Adrenal	Brain	15.2069	13.3449	15.3378	38.3279	14.0379	20.5659	22.1997	18.7179	13.6747	20.0672	22.772	11.982	33.3413	34.9804	15.6482	24.4701	16.0855	23.2421	10.6032	16.5902
21477_105	ENSG00000090316	MAEA	4.5	TRUE	FALSE		1.79109	Immune	Kidney	52.0612	60.3355	57.3719	59.8982	79.8862	61.834	68.4329	156.884	67.8347	87.5913	59.7921	53.7104	62.2454	56.4504	66.9553	74.0166	63.8553	71.7567	67.8525	75.2797
21478_20	ENSG00000113658	SMAD5	5.5	TRUE	FALSE		1.03672	Female	Skin	63.5245	73.0015	66.126	61.8347	58.6447	77.3447	48.8711	32.0087	57.51	35.4596	55.2321	48.3064	48.1568	59.618	43.8867	30.0565	50.7817	74.6054	41.8477	46.5782
21480_2	ENSG00000085117	CD82	4.5	TRUE	FALSE		1.45086	Immune	Esophagus	25.1899	60.829	29.5284	43.2942	161.431	80.5929	31.0189	234.214	58.3466	33.2209	34.2597	94.0705	28.3274	20.7637	29.1306	7.49546	74.541	94.3907	41.7411	13.2053
21483_155	ENSG00000108946	PRKAR1A	6	TRUE	FALSE		1.15007	Heart	Muscle	266.26	284.351	169.645	329.1	177.591	230.387	515.47	190.936	166.316	162.602	169.999	201.94	130.898	448.205	93.0619	178.606	174.003	148.63	140.21	177.438
21487_20	ENSG00000104164	BLOC1S6	2.5	TRUE	FALSE		1.11233	Brain	Adipose	56.9011	54.8525	43.126	63.2927	40.4303	54.2913	40.459	37.5308	44.8208	35.9561	40.8731	39.3931	50.5875	45.011	44.9497	45.1932	34.2977	30.4902	37.3631	46.2861
21491_7	ENSG00000131471	AOC3	6	TRUE	FALSE		1.41298	Artery	Adipose	472.466	667.585	257.209	67.5867	336.803	152.352	89.9821	28.8098	394.23	38.1449	27.0231	418.983	77.8058	28.8745	14.3522	7.95817	22.6571	40.9532	56.2346	47.4018
21492_19	ENSG00000079101	CLUL1	3.5	TRUE	FALSE		1.09562	Pituitary	Thyroid	0.218534	0.0465085	0.108374	2.61029	0.146036	1.87249	0.101768	0.0327455	0.0578497	2.52367	0.0449887	0.509903	2.37111	0	0.853479	2.92883	1.28438	0.192675	1.4263	2.67321
21495_134	ENSG00000170775	GPR37	5	TRUE	TRUE	Brain	11.4562	Brain	Male	0.586273	1.89164	2.3448	201.85	7.54029	1.18582	0.129922	2.01785	1.07937	0.588593	16.6567	0.42837	17.6193	0.772341	2.61163	0.250332	1.63893	4.20684	1.63911	0.0913906
21497_32	ENSG00000149428	HYOU1	3.5	TRUE	FALSE		1.49027	Pancreas	Liver	61.1565	92.3577	50.8742	87.1309	76.9388	66.6241	87.062	61.2872	65.9399	76.4403	155.547	71.4154	132.901	36.3209	231.808	119.272	79.8023	42.2323	90.1447	112.781
21498_3	ENSG00000164904	ALDH7A1	2.5	TRUE	FALSE		1.70401	Brain	Liver	33.2291	42.3671	37.0052	197.737	72.9488	92.8025	40.2248	10.8321	34.4114	69.2552	116.042	25.0535	44.8693	19.3775	37.8254	28.286	56.1008	50.5285	42.0482	40.7863
21499_17	ENSG00000167186	COQ7	2	TRUE	FALSE		1.20139	Muscle	Heart	12.6544	18.2163	16.6476	14.863	20.3452	20.4436	26.7507	9.92041	18.1339	16.2972	11.5813	10.1895	16.7039	32.138	12.9913	13.1565	14.0085	10.9943	16.7357	15.1417
21501_30	ENSG00000160752	FDPS	6.5	TRUE	FALSE		1.1603	Liver	Esophagus	31.1429	23.5151	18.5803	31.5212	53.5494	27.5841	27.1711	32.1856	29.4589	26.4311	62.1334	34.0332	18.0796	23.8918	31.2981	16.0455	33.6172	37.7017	31.8656	20.0156
21503_12	ENSG00000165409	TSHR	3.5	TRUE	TRUE	Thyroid	196.913	Thyroid	Brain	0.627967	0.108969	0.113459	1.49594	0.170618	1.40067	0.175926	0.817142	0.389048	0.179091	0.782265	0.144655	0.369881	0.131415	0.220135	0.296583	0.515085	0.336515	0.243416	294.57
21504_41	ENSG00000123908	AGO2	8	TRUE	FALSE		1.25172	Muscle	Immune	70.7105	92.0909	70.9738	68.5501	99.3078	84.4693	68.1542	132.694	89.4206	37.3565	33.8617	79.6529	52.9876	166.095	46.3305	68.7272	47.7593	67.0283	57.0438	59.5574
21507_48	ENSG00000169019	COMMD8	5	TRUE	FALSE		1.27276	Kidney	Esophagus	10.0006	12.5352	7.89948	11.4367	17.4953	10.345	13.8649	10.319	9.53668	22.2672	8.97819	7.9732	10.713	6.82818	7.73553	11.3138	6.44995	8.34188	8.035	9.317
21508_7	ENSG00000111728	ST8SIA1	3.5	TRUE	FALSE		1.99678	Brain	Intestine	3.45177	4.35408	15.5439	32.4323	12.8203	11.1267	8.30955	2.39742	16.2423	1.56247	0.314549	7.02242	9.04568	0.816674	0.484851	0.731042	3.94724	5.82029	3.16084	2.53778
21509_29	ENSG00000120820	GLT8D2	2.5	TRUE	FALSE		1.42324	Artery	Female	19.4303	54.0743	11.1381	22.9076	18.6319	37.9938	17.3509	0.824102	20.187	4.53683	1.71649	10.7938	12.6934	2.36688	2.73403	10.2967	8.87521	4.30747	6.23808	26.9412
21510_24	ENSG00000198873	GRK5	5.5	TRUE	FALSE		1.1307	Artery	Lung	68.9635	122.74	35.0564	49.8091	57.5804	47.8476	80.3048	54.9995	45.1828	19.8228	19.386	108.553	20.8945	20.0545	7.04042	19.1562	12.4999	18.9168	44.5767	33.1775
21512_6	ENSG00000088298	EDEM2	3.5	TRUE	FALSE		1.49192	Immune	Liver	25.8209	22.6977	18.4481	20.3987	18.2766	17.3706	17.3445	63.434	24.8161	22.9035	42.5183	28.143	18.7772	9.10097	36.3998	27.2287	21.3042	17.5536	18.8827	18.5013
21513_1	ENSG00000165806	CASP7	3	TRUE	FALSE		1.51458	Intestine	Adipose	32.8391	21.1144	21.133	20.9593	21.5159	23.6836	16.5306	20.3783	49.7374	27.9784	27.6888	31.5829	22.7564	19.6867	31.4545	9.35322	26.2015	21.7622	31.8369	14.7804
21515_61	ENSG00000081760	AACS	3.5	TRUE	FALSE		1.31294	Skin	Esophagus	31.238	15.0476	17.3848	62.8719	82.0101	33.7893	21.7624	13.6807	27.3577	26.7445	9.92334	15.1549	35.6744	12.8153	32.6459	24.359	80.0405	107.674	33.9609	18.9832
21521_17	ENSG00000129167	TPH1	3	TRUE	TRUE	Artery	4.63514	Artery	Intestine	2.19759	44.3397	1.22602	3.4224	1.09269	3.0056	1.18474	2.11958	9.56598	2.02882	0.640183	1.22676	2.36324	1.28012	1.69036	7.09261	1.63423	2.53285	6.77633	1.5888
21523_71	ENSG00000132323	ILKAP	9	TRUE	FALSE		1.09921	Muscle	Brain	24.2651	32.2688	30.2309	39.4335	32.3034	32.1664	26.8405	26.3675	35.8215	28.0414	29.1046	23.6603	27.4049	43.3458	23.6405	29.2386	21.0184	28.606	23.6452	29.6099
21524_14	ENSG00000111667	USP5	3.5	TRUE	FALSE		1.16336	Muscle	Brain	51.2406	82.2639	67.33	113.043	85.7246	59.3161	70.4793	46.7934	65.3807	53.931	57.0655	41.3043	91.0462	131.51	39.3928	64.6271	40.7241	91.8984	53.5408	48.3432
21526_88	ENSG00000182264	IZUMO1	3.5	TRUE	TRUE	Male	6.65938	Male	Pancreas	0.595607	0.107971	0.149014	1.26712	0.289239	0.284035	0.537375	0.857349	0.107531	0.295921	0.0986692	2.0175	21.3089	0.165604	3.19983	0.186265	0.178444	0.136005	2.29921	0.288784
21528_12	ENSG00000104081	BMF	3	TRUE	FALSE		1.03251	Intestine	Immune	8.34536	11.0429	14.0289	9.10057	9.99118	24.2988	6.1354	39.5399	40.8253	21.7557	4.30081	16.4798	13.1453	8.82789	15.4043	5.32881	24.4019	10.0156	18.108	35.695
21529_6	ENSG00000160185	UBASH3A	3.5	TRUE	FALSE		2.32121	Immune	Intestine	0.810665	0.432017	0.58743	0.348475	0.659004	0.875417	0.235759	10.9112	4.70065	0.521324	0.761738	1.94578	0.68802	0.0591723	0.243612	0.192864	0.650043	0.233931	1.06831	0.730378
21533_51	ENSG00000130592	LSP1	3.5	TRUE	TRUE	Immune	7.47278	Immune	Adrenal	52.924	28.6752	59.0288	37.4825	33.1395	51.1046	28.3399	1394.49	47.6388	3.65679	8.21057	38.4552	8.17005	17.8731	6.8003	4.80418	40.8166	77.0168	31.4081	16.4058
21536_65	ENSG00000213578	CPLX3	3	TRUE	FALSE		1.57266	Immune	Male	0.0876701	0.107868	0.205552	116.889	1.32002	0.436354	108.517	247.907	0.513067	0.112545	0.147084	0.198321	157.635	0.104208	0.112811	5.99167	22.0138	0.598616	0.336887	0.092315
21537_33	ENSG00000132330	SCLY	5.5	TRUE	FALSE		1.58536	Liver	Pancreas	7.85933	10.1626	11.7315	19.981	11.6272	13.2332	11.5508	9.90831	13.6252	18.563	52.4685	7.26774	18.3452	9.69321	33.0957	7.0717	7.14554	5.97194	8.76297	11.6866
21539_139	ENSG00000134207	SYT6	4.5	TRUE	FALSE		2.19517	Brain	Pancreas	0.144595	0.105235	0.0664796	16.8318	0.0635384	0.790862	0.0374241	0.0396345	0.833483	2.76964	0.0389941	0.0617764	1.07806	0.25852	7.66763	0.418914	0.156664	0.245849	0.329209	0.0573995
21540_73	ENSG00000110934	BIN2	9	TRUE	TRUE	Immune	20.6314	Immune	Lung	10.0849	5.43155	5.21865	9.20978	3.45499	4.09538	4.04491	623.819	19.7537	4.57651	7.6963	30.2364	10.6409	1.29761	1.89492	1.64662	5.23713	2.01136	4.93143	3.30535
21544_4	ENSG00000184743	ATL3	3	TRUE	FALSE		1.77797	Artery	Esophagus	147.942	303.638	143.973	101.216	170.778	102.015	53.7442	49.7975	123.643	52.6398	74.7398	87.3996	55.5004	28.0113	69.2428	26.9927	72.8286	105.667	65.5256	72.9351
21545_51	ENSG00000272573	MUSTN1	3	TRUE	FALSE		1.02488	Muscle	Artery	24.8635	326.886	18.354	27.2702	14.348	22.5338	41.4122	13.4958	9.10656	9.18965	12.7196	13.2053	11.9749	335.017	5.06058	3.9685	6.31247	9.71188	7.59035	11.014
21546_20	ENSG00000111452	ADGRD1	3	TRUE	FALSE		1.45583	Heart	Bladder	57.397	26.5516	112.999	95.3004	59.4796	49.2907	164.506	4.12361	24.9344	6.36165	16.5586	85.7467	21.878	16.8319	11.3944	13.2023	6.22345	15.9506	45.1863	23.6678
21547_6	ENSG00000177706	FAM20C	4	TRUE	FALSE		1.30778	Liver	Kidney	66.7868	83.1461	76.5664	60.0579	102.548	39.7043	58.2876	19.2565	76.1867	110.689	144.756	50.5172	60.8928	46.7723	30.9567	37.2001	39.2665	29.7765	82.0005	37.7566
21548_20	ENSG00000099998	GGT5	3.5	TRUE	FALSE		1.26467	Adipose	Artery	161.244	127.498	54.0191	74.7635	44.0642	82.4944	97.6196	34.9709	40.1473	68.9232	49.6759	35.822	49.2458	23.8431	24.9416	34.5102	40.363	44.1177	36.4954	112.182
21549_144	ENSG00000119913	TECTB	2.5	TRUE	FALSE		1.40187	Liver	Brain	0.0168225	0	0	0.411002	0	0.0063083	0	0	0.0254744	0.0330694	0.576172	0	0.0899524	0	0	0	0	0	0	0.218946
21552_9	ENSG00000161533	ACOX1	8.5	TRUE	FALSE		1.85372	Liver	Immune	68.082	37.8004	51.5515	61.1695	98.3473	44.9129	78.8278	138.979	64.9911	52.6037	257.629	43.6037	44.6045	108.357	97.3833	45.5663	51.3173	84.454	69.632	36.8003
21555_17	ENSG00000071889	FAM3A	5	TRUE	FALSE		1.04724	Liver	Heart	37.2315	40.1067	50.4836	63.9561	50.4036	61.8915	68.3688	41.245	43.8513	50.4969	71.5988	34.1546	49.6299	42.9954	62.3687	54.2163	36.8113	39.0206	44.7289	51.7171
21562_3	ENSG00000168515	SCGB1D1	9	TRUE	TRUE	Male	Inf	Male	Adipose	0	0	0	0	0	0	0	0	0	0	0	0	0.010583	0	0	0	0	0	0	0
21563_3	ENSG00000123739	PLA2G12A	7	TRUE	FALSE		1.11759	Brain	Pancreas	25.0175	32.1405	23.7332	70.2727	29.3057	29.8919	46.2252	13.5018	28.0274	36.7927	45.5394	21.1639	24.4379	53.8598	62.879	36.4808	23.7138	22.5792	26.4294	27.3558
21567_214	ENSG00000172247	C1QTNF4	3.5	TRUE	TRUE	Brain	7.21942	Brain	Pituitary	1.43771	0.821044	0.907673	100.173	2.3101	9.73976	0.780652	0.855471	3.28707	1.15105	0.615365	0.615957	4.53021	0.702437	0.354514	13.8755	1.0265	1.52114	0.668009	1.12614
21569_49	ENSG00000072786	STK10	2.5	TRUE	TRUE	Immune	5.16583	Immune	Brain	64.1285	28.54	31.5921	123.98	30.8092	22.4995	30.0793	640.459	58.0094	29.3687	19.8397	74.9181	55.9736	15.0514	16.2038	17.2249	19.3996	48.8731	29.142	20.7913
21572_91	ENSG00000015532	XYLT2	3	TRUE	TRUE	Stomach	5.77617	Stomach	Male	19.9586	26.1248	30.1778	28.243	26.1722	33.1111	25.6417	26.704	27.5852	26.1902	20.6061	19.8937	44.0555	13.7926	27.9091	17.0877	26.7258	34.6893	254.472	25.0403
21574_106	ENSG00000184330	S100A7A	20	FALSE	TRUE	Male	4.48128	Male	Esophagus	0	0	0	0	0.208012	0.0329746	0	0.0359366	0	0	0	0	0.932163	0	0	0	0.0130538	0.198513	0	0
21577_35	ENSG00000096060	FKBP5	3.5	TRUE	FALSE		2.04396	Muscle	Esophagus	430.217	466.246	288.394	446.903	662.018	320.098	183.858	625.765	358.665	133.306	136.322	233.578	175.427	1353.14	232.084	104.867	132.426	288.777	299.059	227.466
21579_35	ENSG00000134571	MYBPC3	4	TRUE	TRUE	Heart	179.946	Heart	Immune	0.998479	0.802791	0.264738	0.652645	0.538355	0.424822	5393.93	29.9752	1.00069	0.704362	0.685885	2.75913	3.89797	0.90705	0.409596	0.289628	0.559291	0.5341	6.0355	0.447916
21581_87	ENSG00000138395	CDK15	6	TRUE	FALSE		2.97727	Female	Male	1.8838	2.57502	1.50511	1.99439	1.74686	10.021	0.435165	0.0701047	1.84972	0.509239	0.106681	1.35521	3.36584	0.730456	0.295433	0.556814	0.749336	1.37547	1.59024	0.257146
21583_14	ENSG00000037241	RPL26L1	5	TRUE	FALSE		1.74105	Male	Adrenal	8.23361	7.39769	6.97546	9.87027	11.151	7.22146	10.9504	7.17976	6.90104	12.1258	12.4895	6.39283	24.0081	11.028	6.77125	8.01787	7.13009	6.12409	7.76133	7.3196
21588_4	ENSG00000180332	KCTD4	2.5	TRUE	TRUE	Brain	33.3422	Brain	Pituitary	0.0806614	0.262432	0.0547861	59.77	0.112296	0.0762198	0.190434	0.0138453	0.892666	0.143877	0.0343957	0.0252649	0.0668819	0.0368409	0.147081	1.79262	0.310717	0.862984	0.0441508	0.0277182
21589_80	ENSG00000121570	DPPA4	3.5	TRUE	FALSE		3.07765	Male	Pituitary	0.0323398	0.016423	0.0136965	0.494679	0	0.046842	0.0902402	0.465551	0.0998205	0.0787133	0.762852	0.0845192	4.42993	0	0	1.43939	0.0102778	0	0	0.0334457
21590_9	ENSG00000164331	ANKRA2	6	TRUE	FALSE		1.2168	Female	Thyroid	14.5012	15.4884	14.0358	15.494	14.3694	21.7618	11.4411	11.876	15.2577	8.30166	11.5103	12.3371	16.3181	11.1001	13.2995	12.6588	17.8022	13.3693	15.6451	17.8845
21592_8	ENSG00000249948	GBA3	3.5	TRUE	FALSE		1.55591	Liver	Kidney	0.0287758	0.0287028	0.0292254	0.0841781	0.0326878	0.152642	0	4.45406	30.8652	48.6192	75.6472	0.155695	1.23992	0	0.202527	0.0909974	0.179539	0.0317511	0.0480533	0.191269
21595_8	ENSG00000180329	CCDC43	8	TRUE	FALSE		2.61591	Muscle	Heart	9.77552	8.78159	8.16545	15.995	11.959	8.45974	17.3459	8.05209	9.21195	9.57559	6.36333	7.7954	8.20568	45.3753	9.78534	4.73632	8.88418	9.04279	9.11246	8.10021
21599_6	ENSG00000116761	CTH	3.5	TRUE	TRUE	Liver	6.5252	Liver	Female	3.90803	4.29182	2.42735	5.49802	2.57257	13.8233	2.22615	1.1129	3.66106	6.19215	90.1998	3.01183	4.71764	3.13748	9.83169	2.99398	2.77641	1.35324	7.12643	6.81913
21600_10	ENSG00000178585	CTNNBIP1	9.5	TRUE	FALSE		3.02731	Skin	Esophagus	24.8869	14.1574	15.3165	57.8552	124.222	47.9816	54.523	16.0326	14.8363	21.9044	16.2723	26.7669	27.707	16.0984	28.7078	21.6041	46.571	376.059	28.6208	26.0558
21604_2	ENSG00000112514	CUTA	3.5	TRUE	FALSE		1.2243	Pituitary	Adrenal	57.0999	77.9153	54.2548	94.654	62.3546	79.1634	66.0362	74.5926	67.0363	83.4711	84.7969	52.2775	62.575	64.5207	74.473	145.775	73.3152	62.3897	73.9737	82.4385
21614_2	ENSG00000152147	GEMIN6	3	TRUE	FALSE		1.10745	Male	Liver	6.10832	5.70147	6.52221	7.7988	7.29554	7.07783	6.42365	7.85076	7.17983	8.31752	12.9358	4.42912	14.3259	6.5544	5.32683	5.65627	4.94239	4.37322	6.64693	4.99346
21624_64	ENSG00000168256	NKIRAS2	3.5	TRUE	FALSE		1.04554	Muscle	Heart	35.905	43.642	33.3995	21.5662	52.5736	33.0969	70.4479	58.9349	35.3278	28.3881	31.5563	28.5654	32.5626	73.6563	21.1771	18.0202	25.4861	44.4136	27.3851	21.582
21628_6	ENSG00000124802	EEF1E1	2.5	TRUE	FALSE		1.42584	Kidney	Brain	7.20491	12.1451	6.75177	19.0272	11.7946	7.15864	9.69424	7.60722	6.78217	27.1298	8.70942	6.4825	15.9715	10.07	13.9961	12.1759	8.05857	5.51512	11.6964	6.53242
21636_63	ENSG00000114503	NCBP2	10.5	TRUE	FALSE		1.15588	Brain	Adrenal	55.3233	50.1014	56.383	73.7328	57.586	45.4189	45.2794	48.4226	56.6819	61.4357	38.3601	40.9764	42.9919	59.4412	40.3497	38.2206	40.573	39.6429	46.4178	44.6095
21638_5	ENSG00000240344	PPIL3	5	TRUE	FALSE		1.01404	Brain	Liver	10.8312	11.953	11.826	16.9969	13.4547	15.2317	11.9684	13.1086	11.1957	11.4406	16.7615	10.416	11.3856	10.426	10.5748	13.5558	10.6407	11.8616	10.8843	11.5548
21643_8	ENSG00000008988	RPS20	5	TRUE	FALSE		1.35195	Female	Adipose	713.696	517.433	522.932	412.783	512.867	964.883	455.773	527.49	527.342	427.007	392.726	437.481	488.851	593.087	622.813	310.726	447.078	705.361	502.722	354.528
21645_6	ENSG00000163877	SNIP1	6	TRUE	FALSE		1.09521	Male	Esophagus	13.9513	14.255	12.8591	13.276	17.2221	15.2215	12.8666	16.6623	15.5575	11.9333	15.8954	12.427	18.8619	13.061	12.3569	12.4833	14.3686	16.8141	14.0235	11.5668
21647_9	ENSG00000116649	SRM	4	TRUE	FALSE		1.38289	Pancreas	Muscle	54.129	55.5859	46.9067	68.9117	44.8885	41.1777	63.8198	46.4677	40.7846	33.704	43.5337	32.0219	34.4901	97.1238	134.312	36.5685	34.8337	37.5538	41.0857	24.371
21649_12	ENSG00000136874	STX17	3.5	TRUE	FALSE		1.45098	Muscle	Skin	13.0788	15.8697	13.7412	15.9562	18.6746	17.2752	13.4252	8.28539	14.9251	11.3509	17.0502	12.3356	14.6891	27.385	15.3267	12.6028	17.971	18.8734	13.6979	15.167
21651_9	ENSG00000141759	TXNL4A	6	TRUE	FALSE		1.18981	Brain	Muscle	32.5339	31.4347	22.0113	67.2199	41.0716	26.1561	44.1253	34.8561	32.4034	39.8904	44.0546	26.3627	38.5906	56.4964	45.8552	45.7192	32.1953	37.2908	34.3715	26.1168
21653_205	ENSG00000167118	URM1	12	TRUE	FALSE		1.10242	Heart	Pancreas	44.4925	44.2021	43.2406	55.2719	45.9378	44.4964	65.1608	51.8954	45.8561	55.6196	47.1359	38.0005	45.1069	53.4891	59.1071	34.1275	36.8385	45.3646	49.2615	38.807
21655_18	ENSG00000133393	CEP20	3.5	TRUE	FALSE		1.59096	Muscle	Esophagus	23.4164	23.1646	24.3495	24.1907	38.3912	24.4741	23.3769	16.7521	20.5999	22.9382	24.3872	18.7861	20.7134	61.0789	23.2292	18.4038	16.9773	23.7836	20.9049	24.9219
21658_15	ENSG00000215021	PHB2	2.5	TRUE	FALSE		1.21823	Muscle	Liver	133.695	122.888	138.495	91.8585	169.119	193.566	165.527	142.62	162.279	110.77	222.131	91.2846	112.754	270.608	186.48	73.8228	118.038	147.049	142.791	103.22
21660_4	ENSG00000152700	SAR1B	4	TRUE	FALSE		1.46425	Muscle	Liver	44.8249	50.9055	45.2413	103.665	55.6454	40.4877	71.2112	38.3552	54.1468	41.9239	203.353	39.603	44.9971	297.759	62.1016	61.754	70.056	44.7051	71.1961	38.3483
21661_82	ENSG00000177706	FAM20C	6	TRUE	FALSE		1.30778	Liver	Kidney	66.7868	83.1461	76.5664	60.0579	102.548	39.7043	58.2876	19.2565	76.1867	110.689	144.756	50.5172	60.8928	46.7723	30.9567	37.2001	39.2665	29.7765	82.0005	37.7566
21662_121	ENSG00000143479	DYRK3	3.5	TRUE	FALSE		2.37741	Male	Heart	9.28133	6.11797	3.0007	3.46604	3.99134	5.49765	17.277	2.09048	3.12073	5.0961	3.94599	4.57342	41.0746	1.29607	4.16519	7.65668	4.83086	1.9382	3.52103	5.30345
21663_149	ENSG00000111728	ST8SIA1	9	TRUE	FALSE		1.99678	Brain	Intestine	3.45177	4.35408	15.5439	32.4323	12.8203	11.1267	8.30955	2.39742	16.2423	1.56247	0.314549	7.02242	9.04568	0.816674	0.484851	0.731042	3.94724	5.82029	3.16084	2.53778
21664_6	ENSG00000113648	MACROH2A1	3	TRUE	FALSE		1.77893	Immune	Esophagus	98.1823	74.2715	83.8972	99.5252	207.667	107.191	93.8964	369.425	115.604	77.3091	53.2113	112.477	69.8464	105.988	51.8386	97.2784	92.4085	116.984	81.274	70.3897
21667_57	ENSG00000123360	PDE1B	3	TRUE	TRUE	Brain	8.99135	Brain	Artery	43.0221	45.2654	35.7352	406.997	16.2356	26.4009	9.75245	22.4469	24.0269	9.24327	2.32804	9.36654	5.60624	3.47491	2.80453	1.38028	4.59693	7.1669	5.86784	11.4955
21670_52	ENSG00000198373	WWP2	6	TRUE	FALSE		1.81952	Artery	Immune	67.3741	273.547	46.8713	72.6002	64.9639	56.2541	41.6232	150.34	58.0601	77.3637	40.7814	59.4273	48.0623	57.0644	70.997	37.8148	79.6754	76.1424	70.4693	54.3101
21674_132	ENSG00000124557	BTN1A1	3.5	TRUE	FALSE		1.07041	Male	Immune	0.0409103	0.0563208	0.068903	0.324706	0.0612833	0.119671	0.0521108	0.528154	0.191176	0.0666024	0	0.0499999	0.565343	0.0853911	0	0.0227279	0.103	0.0321544	0.0412214	0.0545059
21676_17	ENSG00000197632	SERPINB2	7	TRUE	FALSE		2.94009	Esophagus	Skin	2.39368	0.0831717	0.1018	0.131236	108.422	12.86	0.0902633	5.97167	0.0403428	0.0592805	0.0613581	0.425456	0.0490439	0.0368409	0.366051	0.0236036	0.868217	36.877	0.069201	0.0516897
21679_16	ENSG00000101542	CDH20	6	TRUE	TRUE	Brain	8.44582	Brain	Muscle	1.25622	0.389945	0.56166	44.7561	0.532451	0.723247	0.314301	0.148467	0.388116	0.253646	0.0833567	0.200339	1.14487	5.29921	0.104192	2.74498	0.33769	0.925281	0.391383	0.719694
21681_10	ENSG00000042980	ADAM28	4.5	TRUE	FALSE		2.22962	Stomach	Intestine	3.98995	4.9443	5.64393	21.7064	4.86223	7.33072	1.76587	46.8174	52.9042	6.62206	1.58153	6.93229	7.34332	0.607144	5.89056	32.2623	35.9172	2.95594	117.956	2.55912
21685_29	ENSG00000187323	DCC	6	TRUE	FALSE		1.02035	Brain	Male	0.15503	0.0954246	0.189099	19.1405	0.156117	0.341361	0.0492779	0.483362	0.827298	0.455518	0.058556	1.45521	18.7588	0	0.185678	2.40779	0.615324	0.211552	0.397735	0.0471063
21687_3	ENSG00000243902	ELFN2	3	TRUE	FALSE		2.82813	Brain	Male	0	0	0	3.45021	0	0.0136112	0	0	0.0126415	0.0891111	0	0.0493629	1.21996	0	0.0309969	0	0	0.0322234	0	0
21687_3	ENSG00000166897	ELFN2	3	TRUE	TRUE	Brain	15.8907	Brain	Male	0.24096	0.137252	0.203538	94.9139	0.352788	0.472324	0.171707	0.457879	0.520632	3.59399	0.480722	2.01018	5.97292	0.136131	2.00399	0.198069	0.140337	1.42087	0.279118	0.102097
21688_50	ENSG00000115232	ITGB1	4	TRUE	FALSE		2.31178	Immune	Intestine	5.23764	4.28714	2.98398	4.65145	2.56892	9.2491	1.96147	40.2422	17.4075	4.00088	3.07942	16.2499	2.45967	0.582522	1.54797	0.939017	4.6103	1.68708	3.73152	2.63051
21688_50	ENSG00000150093	ITGB1	4	TRUE	FALSE		1.79059	Artery	Esophagus	393.564	976.046	260.057	164.446	545.098	288.62	313.011	111.715	322.675	112.103	121.088	276.557	104.79	223.67	130.256	59.4562	153.589	104.371	148.324	137.103
21690_31	ENSG00000128594	LRRC4	4.5	TRUE	FALSE		2.27503	Brain	Immune	2.30819	2.29057	0.764089	78.6578	7.71096	5.76889	5.45698	34.5744	1.95849	6.48455	1.3272	3.74177	8.50054	1.27451	0.675061	3.66842	1.48163	0.497432	3.20575	0.763295
21691_27	ENSG00000126243	LRFN3	3.5	TRUE	FALSE		1.01065	Pituitary	Brain	12.8672	22.0046	15.7217	22.5587	15.7352	20.308	12.3207	9.60141	13.1666	11.7139	14.1426	9.75903	14.5112	14.4612	14.3954	22.799	13.4156	11.1025	12.6085	11.4652
21692_12	ENSG00000153563	CD8B	3.5	TRUE	TRUE	Immune	5.09156	Immune	Intestine	6.06217	2.52319	1.81914	9.03613	3.07178	5.03718	1.86166	121.061	23.7767	1.47375	3.19382	12.2177	3.88196	0.35477	2.32031	1.93788	3.6924	1.56315	10.5933	4.53586
21692_12	ENSG00000172116	CD8B	3.5	TRUE	FALSE		2.45072	Immune	Intestine	0.947816	0.535805	0.378967	1.01395	0.639098	0.954225	0.362231	21.2963	8.68982	0.385271	0.600261	1.8898	0.849046	0.153778	0.49209	4.032	0.730049	0.6994	1.95728	0.836942
21693_14	ENSG00000140945	CDH13	17	FALSE	FALSE		3.93051	Artery	Heart	34.3684	452.246	10.4471	66.481	15.0622	75.6401	115.06	3.96438	13.89	15.6447	1.14702	42.2237	8.17862	58.3759	0.607012	1.35211	12.2371	56.2551	2.56609	5.23352
21696_80	ENSG00000173621	LRFN4	4.5	TRUE	FALSE		1.85304	Brain	Male	16.2395	12.0208	9.98046	38.0424	9.90174	13.1852	12.6405	7.37581	14.8411	12.4113	2.12447	8.45798	20.5297	8.95819	2.88722	7.53715	9.36401	9.78616	8.80157	5.93956
21697_57	ENSG00000164393	ADGRF2	4.5	TRUE	TRUE	Skin	6.29158	Skin	Esophagus	0.0272721	0.102693	0.0136965	0.331306	1.92866	0.5758	0.62501	0	0.057726	0.16787	0	0.0459543	0.518026	0.320915	0	0.219215	0.0768009	12.1343	0.0274454	0.0199048
21698_11	ENSG00000137809	ITGB1	5	TRUE	FALSE		2.56399	Artery	Female	21.7052	538.076	13.1348	7.95418	15.1834	209.859	56.5707	13.4897	6.89013	29.9283	3.19715	5.62273	20.9126	9.38506	3.56047	7.35428	4.26306	9.74683	6.3361	7.70222
21698_11	ENSG00000150093	ITGB1	5	TRUE	FALSE		1.79059	Artery	Esophagus	393.564	976.046	260.057	164.446	545.098	288.62	313.011	111.715	322.675	112.103	121.088	276.557	104.79	223.67	130.256	59.4562	153.589	104.371	148.324	137.103
21703_31	ENSG00000115170	ACVR1	25	FALSE	FALSE		1.28648	Artery	Female	36.8373	50.6521	27.8716	24.4077	32.0339	39.3727	32.5999	9.67444	29.0359	18.6666	22.8823	24.8094	17.7126	24.6382	16.7634	18.2563	33.9122	25.1455	19.3499	36.0358
21704_8	ENSG00000113555	PCDH12	5	TRUE	FALSE		1.28706	Immune	Lung	28.2863	12.2395	9.70994	12.8593	10.543	11.0144	35.9388	55.5583	8.41542	27.479	6.84404	43.1668	8.05648	7.4924	5.3555	14.4752	5.64194	5.61756	8.09568	26.4909
21705_33	ENSG00000176845	METRNL	4	TRUE	FALSE		1.0758	Skin	Immune	71.4911	80.0864	29.9373	65.3078	109.625	65.784	60.4267	151.666	40.0233	48.9721	8.20015	50.138	19.6747	9.12616	15.8491	20.4487	28.7955	163.161	27.5778	41.6215
21706_29	ENSG00000104974	LILRA1	3.5	TRUE	TRUE	Immune	23.7857	Immune	Lung	1.43029	1.00903	0.582212	2.90075	0.419753	0.488036	0.601343	108.977	0.923294	0.745359	1.25766	4.58161	0.719786	0.225897	0.455936	0.371392	0.520628	0.144686	0.444267	0.342975
21707_15	ENSG00000165985	C1QL3	4	TRUE	TRUE	Brain	16.3092	Brain	Kidney	0.656724	0.506003	0.406403	14.9741	0.447292	0.410904	0.617172	0.513156	0.665532	0.918135	0.633914	0.459673	0.515866	0.725452	0.686265	0.155651	0.743997	0.623126	0.881945	0.546511
21708_149	ENSG00000104870	FCGRT	4	TRUE	FALSE		1.61066	Immune	Liver	270.628	138.399	113.12	153.369	119.234	214.095	119.636	522.085	202.629	159.385	324.144	185.349	107.164	60.3794	84.1657	71.5279	108.636	110.737	118.933	109.933
21710_16	ENSG00000165246	NLGN4Y	4.5	TRUE	FALSE		1.61153	Brain	Male	3.7377	9.05943	7.02612	15.508	8.92674	0.0311488	1.70215	0.786536	7.66657	3.85146	2.59614	1.95482	9.62315	0.845163	1.5143	8.48303	6.31393	3.41592	1.16412	3.30947
21711_86	ENSG00000181790	ADGRB1	3	TRUE	TRUE	Brain	7.60092	Brain	Pituitary	3.33989	4.67381	2.78014	207.555	3.78423	15.5048	2.30255	10.2449	4.99578	3.39878	0.984887	3.62754	7.5053	0.443507	1.99265	27.3066	3.28061	18.2748	4.05519	2.87657
21713_11	ENSG00000189056	RELN	2.5	TRUE	TRUE	Brain	14.1037	Brain	Liver	9.3686	7.60295	5.30175	551.236	10.5489	9.22509	12.653	0.719444	6.19121	3.20119	39.0845	4.16723	4.95391	1.63221	0.993008	2.9001	6.79309	4.90762	2.5566	14.0876
21715_40	ENSG00000079387	SENP1	3.5	TRUE	TRUE	Male	4.01426	Male	Skin	15.566	17.6957	15.9486	14.4221	16.174	17.1896	10.0175	14.4874	14.8245	11.386	9.29658	12.0179	71.6596	13.522	11.8817	13.7822	13.0688	17.8513	12.1868	12.1299
21716_29	ENSG00000180549	FUT7	3.5	TRUE	TRUE	Immune	48.5035	Immune	Brain	0.319444	0.226224	0.113459	1.82797	0.353955	0.221402	0.231648	88.6628	0.489197	0.140877	0.239353	1.1191	0.305478	0.0637698	0.0969698	0.409657	0.180167	0.248754	0.273127	0.247242
21717_44	ENSG00000140367	UBE2Q2	4.5	TRUE	FALSE		1.16053	Intestine	Artery	45.4637	58.8332	49.4551	56.1212	58.3884	35.9099	38.966	28.5516	68.2777	33.7336	8.27676	35.5032	36.9415	40.8721	26.7773	26.7967	47.1994	24.1597	32.7953	31.5295
21718_150	ENSG00000106302	HYAL4	4	TRUE	FALSE		2.40991	Muscle	Male	0.0234396	0.0219028	0.0478912	0.0202858	0.0204743	0.0365248	0.129922	0.0178519	0.0210546	0.350757	0	0.022293	1.68155	4.05239	0	0	0.413371	0.636552	0.0191175	0.0375171
21720_13	ENSG00000196968	FUT11	4	TRUE	FALSE		1.04368	Artery	Heart	20.1718	25.6818	14.5731	15.1253	19.7168	17.1771	24.6069	20.5361	12.7844	17.3485	9.12593	19.4289	15.8301	10.1856	10.191	11.5172	11.044	11.7934	9.4297	12.8988
21721_6	ENSG00000115526	CHST10	3	TRUE	FALSE		2.74139	Brain	Heart	7.53218	7.88935	10.5483	51.49	13.0712	15.8958	18.7824	8.24257	11.1059	7.27223	1.26854	8.08161	10.4878	9.19858	6.96914	16.1242	8.75866	3.73843	7.14898	12.047
21724_22	ENSG00000141012	GALNS	3	TRUE	FALSE		1.68488	Immune	Male	19.559	20.2841	21.7269	18.9161	19.8788	25.0142	23.9883	51.6022	28.704	25.2269	23.6108	24.7348	30.6268	10.9282	12.4376	28.6235	17.0778	22.9055	20.4692	23.7058
21726_73	ENSG00000136840	ST6GALNAC4	2.5	TRUE	FALSE		1.17513	Pancreas	Immune	20.9012	25.6042	16.5867	14.2752	19.6605	26.0847	34.2764	56.3138	21.3119	20.4246	6.02863	30.636	13.6679	23.4476	66.176	19.4786	13.1256	9.11902	15.2185	11.8092
21727_15	ENSG00000160714	UBE2Q1	4	TRUE	FALSE		1.1017	Brain	Male	65.4038	59.443	50.3263	83.9996	65.7538	54.3872	62.3676	74.084	63.0437	65.191	65.3178	61.764	76.2456	61.3828	71.6053	71.3593	53.3618	64.3888	66.1504	56.8411
21728_4	ENSG00000036672	USP2	4	TRUE	FALSE		1.61027	Muscle	Male	10.0741	18.4202	7.35018	43.7359	16.687	15.1927	129.403	0.921692	12.3186	38.1682	11.572	4.42309	139.197	224.144	14.404	28.562	6.13867	21.6525	7.77018	5.41794
21730_56	ENSG00000172046	USP19	3.5	TRUE	FALSE		2.34681	Muscle	Adrenal	72.4482	74.0202	80.8333	76.2753	85.5344	83.8197	88.0795	78.1149	88.1337	61.3846	56.1469	56.872	64.9124	210.327	65.7601	55.1002	74.9192	86.5505	74.3155	80.7712
21732_78	ENSG00000160714	UBE2Q1	3.5	TRUE	FALSE		1.1017	Brain	Male	65.4038	59.443	50.3263	83.9996	65.7538	54.3872	62.3676	74.084	63.0437	65.191	65.3178	61.764	76.2456	61.3828	71.6053	71.3593	53.3618	64.3888	66.1504	56.8411
21733_11	ENSG00000147162	OGT	3.5	TRUE	FALSE		1.07244	Immune	Pancreas	297.719	329.355	266.384	340.251	265.999	393.317	253.735	491.531	385.236	264.692	183.182	326.343	343.586	294.354	458.331	185.709	328.335	336.366	315.596	319.115
21734_36	ENSG00000106392	C1GALT1C1	4	TRUE	FALSE		1.31514	Brain	Esophagus	23.7871	19.4818	14.8701	57.5816	43.7838	15.9367	22.8348	29.7684	26.9129	23.2461	27.1247	21.3213	8.2133	22.344	13.6176	16.987	37.7566	18.9972	26.9268	19.4168
21734_36	ENSG00000171155	C1GALT1C1	4	TRUE	FALSE		1.15599	Pituitary	Adrenal	15.372	19.0719	11.2848	11.5083	14.8986	14.1907	17.7897	14.2379	14.7499	12.2605	17.3185	11.4232	9.20169	7.66325	14.8113	29.9877	18.8677	5.58243	13.2515	12.3195
21736_60	ENSG00000153936	HS2ST1	4.5	TRUE	FALSE		1.94764	Adrenal	Brain	30.3271	19.9923	23.1342	45.4541	19.6197	26.1824	19.104	22.1704	20.5581	19.1464	31.3642	22.1957	16.8716	16.7324	25.4317	22.2231	24.5184	22.772	20.6775	19.9302
21737_20	ENSG00000144057	ST6GAL2	4.5	TRUE	FALSE		2.82387	Artery	Thyroid	1.36317	120.038	1.29306	27.9743	6.95175	5.95178	1.35725	0.0810844	3.01982	0.774245	4.40379	1.08562	13.4629	0.0613814	0.220119	0.223085	2.5005	1.09922	2.02899	42.5085
21739_7	ENSG00000159921	GNE	4.5	TRUE	FALSE		3.15451	Liver	Salivary	32.211	30.7052	32.5433	34.2968	31.4383	30.7226	21.7572	15.2399	48.8741	32.1685	160.191	19.2928	24.9277	24.0947	19.32	19.4835	50.7814	14.4514	15.5051	15.3431
21740_26	ENSG00000162607	USP1	2	TRUE	FALSE		1.37714	Male	Artery	30.0141	37.4276	29.137	36.6165	33.1056	35.9763	21.8117	25.8828	30.0236	20.6561	17.6009	24.3048	51.543	28.1868	26.907	22.2103	29.6933	30.1437	27.3089	22.7709
21742_43	ENSG00000264522	OTUD7B	5	TRUE	FALSE		1.36656	Brain	Muscle	35.5273	47.5147	34.7508	108.46	44.4198	38.4038	30.0262	13.115	42.482	19.0438	26.6903	30.6987	39.0711	79.3675	18.6977	16.3126	24.8902	31.1755	26.9104	28.4246
21743_1	ENSG00000114742	WDR48	6	TRUE	FALSE		1.15062	Male	Brain	46.5072	52.9322	53.6039	60.6495	48.1563	50.4955	35.6575	44.4118	49.5433	39.6201	33.4011	35.9222	69.7844	37.2304	36.7104	35.9866	38.4549	41.3595	40.4645	49.0517
21746_13	ENSG00000103194	USP10	4	TRUE	FALSE		1.3914	Immune	Muscle	41.6177	48.5855	47.6686	49.1493	54.6859	45.5156	51.8902	145.332	49.1833	41.8109	46.1281	39.0612	43.8716	104.45	34.765	31.4607	37.3528	49.0696	43.0707	34.1261
21747_114	ENSG00000177889	PEDS1-UBE2V1	6	TRUE	FALSE		1.37205	Male	Brain	51.2995	54.0417	41.5891	98.9386	64.3018	44.4343	66.8427	42.6615	46.7733	68.9629	38.4381	41.9731	135.749	67.7766	30.7046	36.8188	40.0309	47.7485	40.3281	34.0879
21747_8	ENSG00000177889	PEDS1-UBE2V1	4	TRUE	FALSE		1.37205	Male	Brain	51.2995	54.0417	41.5891	98.9386	64.3018	44.4343	66.8427	42.6615	46.7733	68.9629	38.4381	41.9731	135.749	67.7766	30.7046	36.8188	40.0309	47.7485	40.3281	34.0879
21748_36	ENSG00000109189	WDR48	6	TRUE	FALSE		2.1543	Brain	Heart	13.1912	21.4212	16.3727	102.888	40.1875	31.7588	47.7594	10.0701	13.6149	23.8148	11.1503	12.0713	27.6273	31.3316	19.085	15.1523	25.7341	24.9033	20.1933	17.7796
21748_36	ENSG00000114742	WDR48	6	TRUE	FALSE		1.15062	Male	Brain	46.5072	52.9322	53.6039	60.6495	48.1563	50.4955	35.6575	44.4118	49.5433	39.6201	33.4011	35.9222	69.7844	37.2304	36.7104	35.9866	38.4549	41.3595	40.4645	49.0517
21750_25	ENSG00000163930	BAP1	4	TRUE	FALSE		1.1074	Brain	Male	79.5172	89.2242	80.3053	229.058	98.8363	71.7784	90.3029	110.203	82.7712	88.8875	92.4469	79.3344	206.844	134.578	80.392	57.5661	75.3274	122.37	79.6976	80.5605
21751_6	ENSG00000152484	WDR48	14.5	FALSE	FALSE		1.03572	Intestine	Esophagus	51.0979	66.7155	60.8082	63.1701	92.7206	40.4734	34.7493	31.8671	96.0327	42.0884	47.485	54.7197	29.7795	32.0686	31.3434	33.5017	27.2536	48.8783	39.8496	32.175
21751_6	ENSG00000114742	WDR48	14.5	FALSE	FALSE		1.15062	Male	Brain	46.5072	52.9322	53.6039	60.6495	48.1563	50.4955	35.6575	44.4118	49.5433	39.6201	33.4011	35.9222	69.7844	37.2304	36.7104	35.9866	38.4549	41.3595	40.4645	49.0517
21752_10	ENSG00000126858	RHOT1	8	TRUE	FALSE		1.00081	Skin	Adrenal	31.9297	49.2236	30.4261	54.7861	38.2108	30.4436	40.5405	46.8451	38.7187	21.0022	23.3083	30.9024	22.5588	52.0904	26.0827	24.9758	27.2584	58.333	34.0748	27.6122
21754_5	ENSG00000019995	ZRANB1	2.5	TRUE	FALSE		2.7071	Muscle	Artery	21.1282	29.7754	18.3239	27.8074	21.4176	24.3401	22.8889	20.3412	23.5591	10.032	17.5815	18.2289	22.3957	80.6049	12.6475	13.7691	15.4662	24.1253	14.4376	12.597
21755_27	ENSG00000152484	USP12	4.5	TRUE	FALSE		1.03572	Intestine	Esophagus	51.0979	66.7155	60.8082	63.1701	92.7206	40.4734	34.7493	31.8671	96.0327	42.0884	47.485	54.7197	29.7795	32.0686	31.3434	33.5017	27.2536	48.8783	39.8496	32.175
21756_5	ENSG00000177889	UBE2V2	5.5	TRUE	FALSE		1.37205	Male	Brain	51.2995	54.0417	41.5891	98.9386	64.3018	44.4343	66.8427	42.6615	46.7733	68.9629	38.4381	41.9731	135.749	67.7766	30.7046	36.8188	40.0309	47.7485	40.3281	34.0879
21756_5	ENSG00000169139	UBE2V2	5.5	TRUE	FALSE		1.69578	Brain	Muscle	33.5328	58.3185	41.9652	106.142	42.6741	32.2318	26.4326	18.4897	49.1602	28.4738	40.4267	22.5024	27.5722	62.5916	20.5777	32.9377	20.9818	24.1134	29.5482	22.9816
21757_49	ENSG00000124422	USP22	4	TRUE	FALSE		1.08094	Muscle	Brain	100.118	113.6	102.575	245.309	111.582	145.511	156.582	89.0061	113.481	109.898	85.0113	103.89	106.387	265.165	108.17	128.177	84.9836	94.6177	119.865	102.049
21758_65	ENSG00000163904	SENP2	3	TRUE	FALSE		1.09223	Male	Muscle	37.5728	40.0628	34.0027	55.6731	38.6562	42.298	38.7829	27.0883	37.9858	26.0026	36.5313	29.4943	67.4996	61.7999	30.8603	41.9867	32.7472	35.4962	35.5209	31.0988
21759_23	ENSG00000162607	WDR48	4	TRUE	FALSE		1.37714	Male	Artery	30.0141	37.4276	29.137	36.6165	33.1056	35.9763	21.8117	25.8828	30.0236	20.6561	17.6009	24.3048	51.543	28.1868	26.907	22.2103	29.6933	30.1437	27.3089	22.7709
21759_23	ENSG00000114742	WDR48	4	TRUE	FALSE		1.15062	Male	Brain	46.5072	52.9322	53.6039	60.6495	48.1563	50.4955	35.6575	44.4118	49.5433	39.6201	33.4011	35.9222	69.7844	37.2304	36.7104	35.9866	38.4549	41.3595	40.4645	49.0517
21760_22	ENSG00000130985	UBA1	6	TRUE	FALSE		1.10278	Muscle	Immune	219.913	251.057	223.986	252.122	339.378	275.784	258.522	407.48	220.413	270.963	210.024	235.634	204.932	449.359	173.626	255.449	252.032	254.811	208.49	321.357
21761_213	ENSG00000109189	USP46	4	TRUE	FALSE		2.1543	Brain	Heart	13.1912	21.4212	16.3727	102.888	40.1875	31.7588	47.7594	10.0701	13.6149	23.8148	11.1503	12.0713	27.6273	31.3316	19.085	15.1523	25.7341	24.9033	20.1933	17.7796
21762_32	ENSG00000102226	USP11	5.5	TRUE	FALSE		1.64086	Brain	Pituitary	63.5625	127.594	93.2734	392.239	85.0334	175.263	109.629	67.4801	81.5709	83.1554	26.9562	71.3399	92.2468	68.6822	47.681	239.045	47.4906	42.5447	46.9082	118.646
21763_46	ENSG00000114316	USP4	5.5	TRUE	FALSE		2.86712	Immune	Artery	58.5285	65.584	56.3171	62.0985	63.8088	56.4708	60.6128	188.037	57.6588	46.905	41.0546	64.8073	51.2161	58.2637	39.1537	33.5771	45.5403	64.2947	42.9597	51.1017
21764_99	ENSG00000135093	USP30	3.5	TRUE	FALSE		1.05056	Liver	Brain	18.4908	15.9636	14.8504	26.7659	12.9517	19.5138	15.7914	9.89024	17.1285	12.866	28.1192	12.4808	21.8058	22.6592	18.0743	23.0747	14.5885	23.3072	13.5733	13.2755
21765_10	ENSG00000083799	CYLD	5	TRUE	FALSE		1.00097	Immune	Muscle	43.9114	80.0597	46.6315	78.9262	56.6131	51.5001	45.5467	116.235	52.8869	29.3348	40.8252	55.9373	42.1453	116.123	34.5086	60.6143	51.5623	58.1848	38.1187	52.8511
21766_50	ENSG00000181523	SGSH	5.5	TRUE	FALSE		1.43645	Adrenal	Immune	44.409	45.4481	41.9447	31.868	39.9853	39.1275	29.9154	83.2957	44.0992	45.2901	29.2616	57.1826	51.816	18.4352	47.6278	44.2082	54.0674	50.655	44.3423	51.5663
21767_129	ENSG00000158089	GALNT14	5.5	TRUE	FALSE		2.09525	Kidney	Immune	2.1351	1.17096	0.654579	5.97914	23.1134	2.59443	0.474627	26.362	3.03869	55.2349	0.721604	1.23664	4.20425	0.245149	2.71384	9.4453	2.26416	2.93766	0.828754	1.69588
21768_9	ENSG00000152127	MGAT5	3	TRUE	FALSE		1.02899	Heart	Brain	37.8672	53.7441	42.5968	126.85	46.8389	42.4362	130.528	70.8371	86.9521	65.0535	16.0619	43.3841	30.2487	8.76289	47.3723	30.6588	38.978	30.6724	63.9524	35.6873
21769_10	ENSG00000093217	XYLB	5	TRUE	TRUE	Liver	8.62973	Liver	Pancreas	2.76028	1.7859	3.2723	3.3979	3.72369	3.84104	1.15105	1.08749	4.32876	4.58957	43.7246	1.4392	2.13722	0.874354	5.06674	2.12505	4.75123	1.82502	3.54515	1.02934
21770_18	ENSG00000109956	B3GAT1	4	TRUE	TRUE	Brain	5.73599	Brain	Stomach	0.626145	0.659263	1.30916	459.289	0.95234	1.33919	0.721397	8.76592	2.76229	4.55506	10.2258	2.13077	5.75634	0.297282	0.912467	10.7018	2.88228	1.06272	80.0714	11.2504
21771_47	ENSG00000128268	MGAT3	4	TRUE	TRUE	Brain	5.83542	Brain	Intestine	21.6908	6.78872	6.07505	134.641	7.34809	11.2491	15.0912	14.6034	23.073	9.38266	0.533992	17.9753	10.9137	2.63069	8.14151	4.40028	3.78899	7.02243	11.2848	4.26282
21780_15	ENSG00000100439	ABHD4	5.5	TRUE	FALSE		1.00761	Esophagus	Immune	51.7227	77.7396	53.2699	39.5538	81.3119	54.9879	42.3095	80.6981	43.2416	54.6688	42.4679	38.2603	67.5068	43.8697	30.163	24.77	36.0307	41.4969	53.3304	44.0962
21781_9	ENSG00000132744	ACY3	7.5	TRUE	FALSE		1.37019	Kidney	Liver	0.0374434	0.0308232	0.0347851	4.95177	0.229988	0.190802	0	0.833546	11.7822	32.3174	23.5861	0.128508	0.349766	0	14.8826	0.0937949	0.223589	0.0455512	5.9935	0.0336343
21786_25	ENSG00000138769	CDKL2	7.5	TRUE	FALSE		1.80073	Male	Brain	0.263815	1.6715	0.424592	7.69883	2.60015	1.4104	0.466787	0.120819	1.32403	5.72518	0.0846678	2.66416	13.8635	0.0833719	0.894525	3.30183	0.600678	0.257231	0.943084	6.03236
21793_4	ENSG00000213066	CEP43	9.5	TRUE	FALSE		1.52701	Male	Liver	13.7155	15.1612	15.9291	32.7538	17.2099	27.4311	17.159	22.6937	26.4478	23.7835	46.5667	14.5993	71.1077	13.7897	21.7355	30.4294	17.5611	14.5358	18.9452	30.38
21796_43	ENSG00000211445	GPX3	6	TRUE	FALSE		2.14738	Kidney	Adipose	3774.07	1649.81	1006.17	2477.68	1191.17	1033.94	2273.8	449.226	602.495	8104.37	718.441	2176.16	368.529	737.173	216.564	579.803	404.928	460.029	419.757	3107.42
21797_4	ENSG00000204525	HLA-C	8	TRUE	TRUE	Immune	5.79667	Immune	Lung	584.103	466.569	460.22	315.813	312.382	494.157	420.249	6396.43	759.732	593.818	454.341	1103.47	347.369	192.204	236.522	272.495	409.413	471.21	393.79	376.467
21799_15	ENSG00000051128	HOMER3	12.5	TRUE	FALSE		1.04119	Brain	Muscle	27.1453	28.726	21.5136	90.7114	20.1169	24.74	19.7816	84.3368	20.9272	40.4021	4.17228	20.144	16.7959	87.1229	9.82099	5.79723	20.9624	27.8061	13.7626	39.9003
21802_53	ENSG00000140398	NEIL1	7.5	TRUE	FALSE		1.3799	Brain	Salivary	21.4877	16.8199	20.9506	56.0605	21.6774	37.2478	15.5237	30.5353	25.7775	27.2426	35.8711	23.5089	36.5828	9.3984	27.04	31.8218	40.6266	20.6732	26.3007	29.9489
21804_15	ENSG00000256980	KHDC1L	14	FALSE	FALSE		1.19688	Brain	Male	0.0210661	0.0709979	0.0273931	2.50175	0.0366016	0.0960908	0.0341695	0.0267157	0.0270353	0	0	0.0200905	2.09023	0	0.0565742	0.370439	0.0253308	0.0165503	0.0388629	0.0571764
21810_50	ENSG00000120215	MLANA	9.5	TRUE	TRUE	Skin	22.0413	Skin	Salivary	0.228705	0.16765	0.122676	0.242966	0.286637	0.224014	0.205163	0.272025	0.303966	0.484475	0.295416	0.225927	0.319562	0.242336	0.267472	0.23245	0.518593	11.4305	0.276103	0.225659
21811_20	ENSG00000121766	ZCCHC17	4.5	TRUE	FALSE		2.26407	Brain	Heart	19.5786	22.4429	20.6724	108.279	24.1048	18.3835	47.8248	17.3114	21.8704	27.4638	12.6216	15.6715	36.6629	26.8734	14.0625	20.7067	16.8456	19.9801	17.3473	17.3804
21813_171	ENSG00000152127	MGAT5	4	TRUE	FALSE		1.02899	Heart	Brain	37.8672	53.7441	42.5968	126.85	46.8389	42.4362	130.528	70.8371	86.9521	65.0535	16.0619	43.3841	30.2487	8.76289	47.3723	30.6588	38.978	30.6724	63.9524	35.6873
21814_13	ENSG00000168288	MMADHC	6.5	TRUE	FALSE		1.88972	Muscle	Heart	52.3096	74.3024	54.5834	32.9556	69.6774	48.4333	88.9787	84.3879	51.11	48.5675	84.0723	39.1275	38.1555	168.144	68.7489	30.06	51.6708	60.6463	57.2331	30.5594
21815_7	ENSG00000120162	MOB3B	4.5	TRUE	FALSE		2.00583	Brain	Female	21.1317	21.9932	14.3047	136.766	17.3068	68.1842	5.40753	19.4701	30.9479	16.4667	3.82714	19.7175	9.08382	18.6683	13.9345	3.37819	14.1858	21.8633	20.2891	18.4484
21817_5	ENSG00000101335	MYL9	14	FALSE	FALSE		1.07135	Esophagus	Artery	681.438	6484.74	2645.11	595.528	6947.4	1682.53	1857.55	168.246	5892.21	240.869	65.6244	445.612	1228.08	100.334	53.5993	48.7321	157.185	198.836	315.616	304.67
21819_9	ENSG00000204356	NELFE	7.5	TRUE	FALSE		1.76004	Male	Immune	49.1352	53.0331	42.8199	55.5323	49.0055	48.0505	50.8347	68.1345	42.6886	48.2085	26.4481	44.4633	119.92	46.5777	50.0135	50.0875	40.9752	47.8043	46.1203	43.6897
2182_54	ENSG00000244731	C4B_2	10	TRUE	FALSE		2.21063	Liver	Adrenal	16.1227	12.2396	6.57433	17.6847	16.1442	27.0734	11.7641	10.0523	14.9158	23.2675	168.921	9.0615	4.71367	0.853638	10.8249	11.7328	8.11398	1.17756	6.04135	26.1175
21823_5	ENSG00000115241	PPM1G	7.5	TRUE	FALSE		2.18468	Male	Muscle	68.6877	74.042	62.0748	50.907	93.2583	65.5353	67.9785	90.9884	70.7202	61.6555	54.6209	60.7258	308.206	141.076	74.9166	58.4692	66.9177	59.6104	71.3986	53.7148
21827_7	ENSG00000119729	RHOQ	6.5	TRUE	FALSE		1.35065	Heart	Muscle	124.853	147.729	89.0866	96.3046	102.059	80.7366	279.078	53.3382	91.5419	47.0677	23.9738	68.1469	57.3901	206.626	34.6196	35.2205	42.3573	37.4565	33.2285	50.3733
21828_6	ENSG00000118705	RPN2	9.5	TRUE	FALSE		1.05111	Pancreas	Adrenal	152.774	194.842	133.075	118.453	168.272	136.284	159.576	151.921	132.368	161.836	160.708	166.145	127.71	160.562	209.186	112.761	181.503	124.675	165.607	162.457
21829_8	ENSG00000112306	RPS12	11	TRUE	FALSE		1.09415	Female	Pancreas	679.697	502.297	608.006	455.653	765.784	1099.98	402.71	787.318	515.781	481.54	399.86	470.529	495.153	542.15	1005.32	254.03	587.332	985.025	540.782	399.624
21832_31	ENSG00000057149	SERPINB3	3	TRUE	FALSE		1.40494	Esophagus	Female	0.0214978	0.0260278	0.0830995	0.0200987	276.796	197.016	0.0225936	0.0290426	0.0319075	0.0389329	0.0650755	0.0978298	0.859103	0.0202843	0.0527737	0.0623005	0.37429	6.73807	0.0368947	0.0157197
21833_6	ENSG00000077463	SIRT6	9.5	TRUE	FALSE		1.20077	Immune	Intestine	9.89384	12.5181	11.5308	15.2912	13.7832	12.1804	12.6902	25.687	21.3922	16.3048	12.271	10.5146	14.7251	9.36283	15.2454	15.4091	10.9868	13.3055	11.5213	11.7049
21834_8	ENSG00000159210	SNF8	10.5	TRUE	FALSE		1.08008	Heart	Muscle	24.3887	28.1169	22.8827	25.8906	28.1474	19.7356	36.3364	29.1427	25.431	27.1616	25.1104	19.6085	18.4983	33.6421	21.4845	17.1763	20.1973	21.0262	25.1848	20.3046
21836_9	ENSG00000139874	SSTR1	5	TRUE	FALSE		1.16054	Stomach	Brain	2.51525	2.96264	4.58035	23.0455	1.31418	2.58985	2.03153	0.868555	6.50182	3.0674	17.4147	10.732	1.90165	0.998515	5.1591	1.64668	0.796778	0.717993	26.7453	0.894667
21837_3	ENSG00000163479	SSR2	5	TRUE	FALSE		1.07726	Pancreas	Immune	127.092	105.543	104.07	86.0452	87.1023	175.162	82.7942	288.143	106.749	111.678	126.132	122.585	99.4503	60.7302	310.403	85.099	127.276	106.407	143.77	70.8796
21839_3	ENSG00000110777	POU2AF1	7.5	TRUE	FALSE		2.63925	Immune	Intestine	0.681521	0.476454	1.76108	5.1297	3.89326	3.45131	0.412322	144.135	54.6121	1.93149	1.68606	5.33132	2.90052	0.239757	0.397419	0.297569	26.3826	0.378194	25.962	0.921185
21848_18	ENSG00000107341	UBE2R2	18	FALSE	FALSE		2.01494	Immune	Muscle	90.7079	101.897	76.4515	77.9496	82.7532	77.6347	95.7121	343.197	88.046	58.8001	79.6739	71.6853	108.251	170.326	138.814	37.1991	56.3391	93.1534	57.0475	49.2371
21849_2	ENSG00000175520	UBQLN3	13	TRUE	TRUE	Male	744.139	Male	Immune	0	0.0139001	0.0245595	0.0162881	0.0218771	0.0603076	0	0.287241	0.0204479	0.0241615	0.0398602	0.0144839	213.747	0	0.0328269	0.0248353	0.0229745	0	0.017847	0.0222594
21853_3	ENSG00000150048	CLEC1A	11.5	TRUE	FALSE		1.15714	Lung	Adipose	17.6509	6.36739	4.11201	12.7605	5.96924	11.7741	6.52748	7.60202	4.26476	6.05796	1.62209	20.4245	5.70097	4.13629	1.79224	2.69112	3.13424	4.39389	3.30619	7.68906
21856_59	ENSG00000138030	KHK	8	TRUE	FALSE		3.15406	Liver	Kidney	2.41791	3.20735	2.04987	11.3774	3.267	5.25133	1.7634	2.28115	25.1686	57.9407	182.748	2.00091	3.08294	1.97704	6.74067	1.44521	2.65464	2.81961	3.26603	1.28449
21857_26	ENSG00000204628	RACK1	5.5	TRUE	FALSE		1.01543	Female	Pancreas	755.707	587.436	628.915	453.294	848.846	1291.88	522.102	1087.16	586.364	570.104	480.094	530.802	594.994	872.403	1272.25	462.057	691.16	1006.67	618.173	468.46
21858_25	ENSG00000196470	SIAH1	3.5	TRUE	FALSE		1.05296	Adipose	Skin	15.0163	12.2836	9.05152	13.0088	9.4717	12.5371	8.45992	8.03095	9.87495	8.29988	13.655	11.3686	12.6817	11.2005	7.08648	6.69756	9.91586	14.2609	8.33564	10.8291
21861_8	ENSG00000205220	PSMB10	9	TRUE	FALSE		2.6554	Immune	Intestine	25.6339	17.8197	26.4261	39.4251	19.2254	20.3232	34.1231	161.583	60.8507	32.3938	30.9698	34.1738	24.8974	18.37	45.6836	16.6867	27.2246	12.6047	25.6788	18.5272
21862_145	ENSG00000002834	LASP1	6	TRUE	FALSE		2.30387	Immune	Intestine	156.266	155.404	74.0149	117.638	103.179	95.6688	76.3715	394.672	171.308	117.478	144.05	150.809	64.6411	31.3986	119.927	63.5121	101.378	75.987	156.807	74.8454
21863_11	ENSG00000095906	NUBP2	4.5	TRUE	FALSE		1.23304	Liver	Muscle	32.6233	34.0595	34.076	43.6773	40.5153	35.5877	38.4179	39.0887	39.0985	36.3633	62.4064	28.7207	42.5944	50.6118	45.515	33.2401	31.1544	42.3165	38.349	30.8035
21864_20	ENSG00000198042	MAK16	12	TRUE	FALSE		1.05918	Muscle	Adipose	14.8831	11.4257	10.5703	12.2142	11.6329	11.5023	10.9539	9.96377	10.8159	12.1722	10.134	8.53166	9.9434	15.7638	12.291	8.23791	9.07457	10.6482	10.1066	10.4987
21875_31	ENSG00000156639	ZFAND3	4	TRUE	FALSE		1.14779	Muscle	Immune	70.9456	110.813	71.1263	97.8888	89.6241	56.3862	77.7961	160.466	86.4584	66.4055	80.7971	60.5985	98.9352	184.182	54.2057	56.296	50.8175	57.579	62.6602	54.2991
21876_266	ENSG00000100151	PICK1	3.5	TRUE	FALSE		1.08655	Pituitary	Male	19.9089	25.8717	20.8944	51.6545	30.6071	37.7097	31.3597	27.3349	24.6282	30.5065	31.072	27.1676	53.6108	41.0502	32.5694	58.2507	35.2402	33.8556	32.5593	34.3012
21883_17	ENSG00000112175	BMP5	8	TRUE	FALSE		1.78043	Lung	Bladder	3.01612	0.430903	10.0324	2.89986	4.14359	0.118163	8.92283	0	9.62817	1.99373	2.67673	17.8619	2.33125	7.21382	1.60199	7.08706	2.87103	0.22006	2.04128	2.27234
21885_196	ENSG00000116001	TIA1	4.5	TRUE	FALSE		1.29079	Female	Brain	66.5348	81.9137	90.49	119.088	94.1827	153.718	68.3933	115.403	106.809	101.819	75.9365	69.0548	99.9209	56.232	93.3902	105.777	97.7551	58.4046	89.2879	106.258
21887_2	ENSG00000141668	CBLN2	3.5	TRUE	TRUE	Brain	22.7378	Brain	Kidney	0.36004	0.0466042	0.0339332	72.0446	0.072593	0.0553654	0.046812	0.0474208	1.67901	3.16849	0.0669338	0	0.309551	0	0	0.0463855	0	0.0832711	0.0435026	0.0577262
21889_2	ENSG00000006625	GGCT	2	TRUE	FALSE		1.29741	Esophagus	Adipose	36.5474	15.5999	16.7405	31.1993	47.4171	26.4739	16.8578	14.0699	20.7079	25.6734	18.8357	16.7352	17.7922	18.7213	19.7243	12.6898	27.4057	32.6805	17.9217	15.3561
21891_31	ENSG00000144152	FBLN7	4	TRUE	FALSE		1.02436	Artery	Pituitary	7.32496	14.5976	2.12735	11.9532	2.44415	10.8516	2.69145	4.32452	2.68227	1.74038	5.33774	3.18089	3.10965	1.09379	1.51771	14.2505	1.82128	6.19276	1.54606	11.5209
21895_36	ENSG00000272395	IFNL4	3.5	TRUE	FALSE		1.11927	Brain	Male	0	0	0	0.0955447	0.0142477	0.0363072	0	0	0.0127672	0.00578329	0	0	0.0853634	0	0.035561	0	0.0114894	0.0368095	0	0
21897_4	ENSG00000112116	IL17F	2.5	TRUE	TRUE	Male	10.3511	Male	Brain	0	0	0	0.021806	0	0	0	0	0	0	0	0	0.225717	0	0	0	0	0	0	0
21897_4	ENSG00000112115	IL17F	2.5	TRUE	TRUE	Intestine	Inf	Intestine	Adipose	0	0	0	0	0	0	0	0	0.0206941	0	0	0	0	0	0	0	0	0	0	0
21899_36	ENSG00000122641	INHBA	5.5	TRUE	FALSE		2.40424	Artery	Esophagus	2.80124	56.9392	2.26103	9.67715	23.6828	9.73777	11.2473	1.0216	2.72831	7.84277	14.6696	20.0299	3.95246	1.14264	0.864553	1.0695	10.448	6.6571	1.23625	2.72925
21899_36	ENSG00000123999	INHBA	5.5	TRUE	FALSE		1.05035	Female	Male	1.02735	0.967129	0.865234	8.69908	1.31912	71.1347	10.1203	0.335006	0.868945	2.55384	0.60019	0.699653	67.7249	0.693215	4.80395	5.6214	0.993797	1.69188	0.653852	2.92182
2190_55	ENSG00000088926	F11	6	TRUE	TRUE	Liver	4.91454	Liver	Pancreas	0.0171233	0.100892	0.0410896	0.120621	0.0492958	0.095112	0.0268626	0.0426445	0.452661	10.588	143.677	0.83037	0.0691405	0.0654007	29.2351	0.12982	0.0146631	0	0.12549	0.0253672
21901_14	ENSG00000005884	ITGB1	8.5	TRUE	FALSE		1.3352	Artery	Kidney	62.105	319.225	86.2805	76.2604	102.062	76.7675	46.9947	43.0361	91.5858	239.083	7.35444	225.397	85.7528	28.2936	51.2799	89.9332	66.8876	109.615	80.0538	187.653
21901_14	ENSG00000150093	ITGB1	8.5	TRUE	FALSE		1.79059	Artery	Esophagus	393.564	976.046	260.057	164.446	545.098	288.62	313.011	111.715	322.675	112.103	121.088	276.557	104.79	223.67	130.256	59.4562	153.589	104.371	148.324	137.103
21903_6	ENSG00000005844	ITGB2	4	TRUE	TRUE	Immune	10.0294	Immune	Lung	11.2992	5.83201	7.33102	9.34485	5.69998	10.2241	4.07587	538.553	43.9322	6.06157	32.6368	53.6975	6.13404	1.66157	2.55973	3.0273	8.17202	2.20564	8.4169	6.20508
21903_6	ENSG00000160255	ITGB2	4	TRUE	TRUE	Immune	16.4526	Immune	Lung	64.664	44.845	24.1123	40.3917	15.6245	21.061	15.5558	2044.23	51.6619	10.444	20.0146	124.25	12.1771	4.95865	11.4167	6.59269	25.6522	13.6281	16.2965	11.0145
21905_10	ENSG00000164171	ITGB1	3	TRUE	FALSE		1.12579	Esophagus	Salivary	5.09333	7.76807	11.2303	27.1301	62.9786	37.0352	5.84967	14.6071	16.0517	29.7464	1.77039	52.2457	19.3077	1.81969	6.17563	5.17959	55.9416	42.5315	8.02529	6.20629
21905_10	ENSG00000150093	ITGB1	3	TRUE	FALSE		1.79059	Artery	Esophagus	393.564	976.046	260.057	164.446	545.098	288.62	313.011	111.715	322.675	112.103	121.088	276.557	104.79	223.67	130.256	59.4562	153.589	104.371	148.324	137.103
21909_10	ENSG00000150093	ITGB1	3	TRUE	FALSE		1.79059	Artery	Esophagus	393.564	976.046	260.057	164.446	545.098	288.62	313.011	111.715	322.675	112.103	121.088	276.557	104.79	223.67	130.256	59.4562	153.589	104.371	148.324	137.103
21909_10	ENSG00000161638	ITGB1	3	TRUE	FALSE		1.6005	Artery	Bladder	243.521	1784.38	1114.88	111.782	491.593	197.035	191.738	296.802	773.506	47.3865	87.6667	240.09	216.208	61.7563	36.1525	17.6078	54.7501	97.0803	116.562	89.448
21909_2	ENSG00000161638	ITGB1	5	TRUE	FALSE		1.6005	Artery	Bladder	243.521	1784.38	1114.88	111.782	491.593	197.035	191.738	296.802	773.506	47.3865	87.6667	240.09	216.208	61.7563	36.1525	17.6078	54.7501	97.0803	116.562	89.448
21909_2	ENSG00000150093	ITGB1	5	TRUE	FALSE		1.79059	Artery	Esophagus	393.564	976.046	260.057	164.446	545.098	288.62	313.011	111.715	322.675	112.103	121.088	276.557	104.79	223.67	130.256	59.4562	153.589	104.371	148.324	137.103
21911_17	ENSG00000124479	NDP	4	TRUE	FALSE		1.79837	Brain	Female	0.157767	0.207061	0.254718	27.9314	0.17273	15.5315	0.0974814	0.036246	0.20403	0.157934	0	0.0325983	1.74462	0.0458784	0	0.0550067	0.103127	0.210876	0.172189	0.150785
21913_5	ENSG00000230797	YY2	8	TRUE	FALSE		1.2056	Male	Artery	0.639243	1.10856	0.51832	0.643278	0.618864	1.00578	0.521714	0.366182	0.607028	0.682427	0.783992	0.598443	1.33648	0.491362	0.538224	0.764237	0.559328	0.476433	0.392029	0.583201
21915_2	ENSG00000169914	OTUD3	6	TRUE	FALSE		1.01601	Male	Brain	15.349	16.4217	19.6742	40.1221	25.3275	34.7076	14.6437	18.8239	27.7107	19.0465	12.4913	20.0397	40.7645	20.5445	19.0227	21.6041	17.5246	23.946	20.6562	16.1468
21916_82	ENSG00000154124	OTULIN	4	TRUE	FALSE		1.22812	Skin	Liver	21.9614	32.0088	19.1742	24.4137	35.132	29.1139	27.5243	31.5774	20.6454	18.6168	46.2445	27.4373	26.6354	24.6718	19.3384	13.218	26.2042	56.7936	17.0176	17.095
2192_63	ENSG00000213927	CCL27	2.5	TRUE	TRUE	Skin	27.1338	Skin	Male	0.392278	0.512067	0.360739	1.27661	0.443277	0.618086	0.359599	0.143339	0.469494	0.35542	0.264989	0.230553	1.6726	0.346006	0.167346	0.590983	0.236253	45.384	0.194782	0.372275
21923_24	ENSG00000126261	UBA2	5.5	TRUE	FALSE		1.3961	Artery	Muscle	145.143	223.019	70.66	88.3091	70.179	81.6148	68.4976	46.3992	64.7325	52.6893	40.7326	68.273	84.9528	159.744	59.3249	54.9171	52.0253	80.5786	61.1562	62.5273
21923_24	ENSG00000142230	UBA2	5.5	TRUE	FALSE		1.24687	Intestine	Esophagus	56.7833	86.9296	89.4967	84.9752	124.034	68.6599	58.8622	61.7937	154.655	38.1254	36.7795	49.4265	87.3955	66.1723	35.624	32.3877	37.5604	52.3633	59.1225	65.5215
21925_15	ENSG00000105329	TGFB1	4.5	TRUE	TRUE	Immune	4.48219	Immune	Artery	72.1403	174.805	81.8198	37.3822	72.6476	83.9057	62.2374	783.508	61.6535	60.8526	21.9219	111.664	51.0784	12.9963	20.8473	29.1155	30.5745	50.0522	31.6457	34.1869
21926_24	ENSG00000072401	UBB	12.5	TRUE	FALSE		1.37504	Muscle	Immune	18.1015	16.4339	13.3195	19.1108	18.4874	13.5689	43.6922	88.1698	15.6299	12.7785	9.74978	15.2094	10.6935	121.237	8.34016	10.777	11.633	9.46401	9.67862	10.9479
21926_24	ENSG00000170315	UBB	12.5	TRUE	FALSE		1.64584	Immune	Muscle	113.224	131.463	109.207	220.689	112.706	83.4039	182.733	454.935	121.202	170.509	214.66	114.61	152.804	276.415	122.622	134.883	109.809	76.5753	144.054	103.9
21929_53	ENSG00000109332	UBB	7.5	TRUE	FALSE		1.18456	Immune	Muscle	275.096	237.781	190.319	170.1	223.145	200.276	238.008	476.698	196.155	226.814	260.836	237.629	157.924	402.426	194.64	145.075	172.703	197.483	185.317	170.55
21929_53	ENSG00000170315	UBB	7.5	TRUE	FALSE		1.64584	Immune	Muscle	113.224	131.463	109.207	220.689	112.706	83.4039	182.733	454.935	121.202	170.509	214.66	114.61	152.804	276.415	122.622	134.883	109.809	76.5753	144.054	103.9
21931_16	ENSG00000185651	UBB	3.5	TRUE	FALSE		1.01447	Brain	Muscle	65.6803	85.3533	60.8521	107.02	86.5745	57.8582	89.5961	87.6036	81.2225	64.4812	60.7321	53.4674	61.3118	105.493	44.2355	49.8543	52.3426	53.5432	61.7229	47.9801
21931_16	ENSG00000170315	UBB	3.5	TRUE	FALSE		1.64584	Immune	Muscle	113.224	131.463	109.207	220.689	112.706	83.4039	182.733	454.935	121.202	170.509	214.66	114.61	152.804	276.415	122.622	134.883	109.809	76.5753	144.054	103.9
21931_27	ENSG00000185651	UBB	3.5	TRUE	FALSE		1.01447	Brain	Muscle	65.6803	85.3533	60.8521	107.02	86.5745	57.8582	89.5961	87.6036	81.2225	64.4812	60.7321	53.4674	61.3118	105.493	44.2355	49.8543	52.3426	53.5432	61.7229	47.9801
21931_27	ENSG00000170315	UBB	3.5	TRUE	FALSE		1.64584	Immune	Muscle	113.224	131.463	109.207	220.689	112.706	83.4039	182.733	454.935	121.202	170.509	214.66	114.61	152.804	276.415	122.622	134.883	109.809	76.5753	144.054	103.9
21933_7	ENSG00000182179	UBA7	8	TRUE	FALSE		1.20583	Immune	Intestine	52.5584	66.8512	53.5493	58.5504	54.3687	80.5335	41.7717	152.58	126.535	64.0986	53.9593	87.548	88.6483	14.578	41.6154	31.821	58.3418	29.7374	66.3571	80.0066
21935_16	ENSG00000186591	UBE2H	3.5	TRUE	FALSE		1.00457	Adrenal	Artery	128.179	239.307	104.09	128.376	139.969	116.523	173.437	237.225	149.936	125.153	86.4337	117.613	90.4055	218.875	140.63	92.623	126.679	105.563	107.752	98.0296
21939_6	ENSG00000144744	UBA3	4.5	TRUE	FALSE		1.28204	Heart	Brain	32.1899	34.406	31.0805	44.0938	39.8932	33.8537	56.5302	41.2616	32.9573	29.1664	24.7399	29.6982	27.0289	42.4349	21.9163	26.5397	38.6026	35.2575	27.0598	24.6284
21939_6	ENSG00000159593	UBA3	4.5	TRUE	FALSE		1.01261	Brain	Muscle	31.0998	30.6292	29.2346	42.5171	33.2643	34.4045	28.9373	20.32	31.3918	27.9202	22.266	21.4499	32.0798	41.9878	29.8079	29.1866	29.3239	28.487	26.7004	26.8187
21940_12	ENSG00000169884	WNT10B	3	TRUE	TRUE	Brain	10.1032	Brain	Immune	1.39622	0.994639	1.26072	49.376	1.72798	1.47601	1.57767	4.88717	4.88449	0.47122	0.388339	1.36969	3.6304	0.294621	0.330958	2.9044	1.12504	3.8543	1.33609	1.02268
21942_14	ENSG00000002745	WNT16	3.5	TRUE	FALSE		2.89897	Skin	Female	0.208575	0.240346	0.16935	1.49209	0.277836	4.14688	0.149404	1.16001	0.797359	0.263038	0.305949	0.363092	0.833859	0.122449	0.190429	0.356835	0.135409	12.0217	0.278762	0.159016
21943_170	ENSG00000002745	WNT16	5.5	TRUE	FALSE		2.89897	Skin	Female	0.208575	0.240346	0.16935	1.49209	0.277836	4.14688	0.149404	1.16001	0.797359	0.263038	0.305949	0.363092	0.833859	0.122449	0.190429	0.356835	0.135409	12.0217	0.278762	0.159016
21945_4	ENSG00000111186	WNT5B	6.5	TRUE	FALSE		1.28519	Esophagus	Male	2.84194	4.28706	19.5132	10.9854	50.5808	10.3701	4.26103	5.09908	25.7657	2.66628	3.66025	3.5458	39.3566	1.37459	1.6707	13.4806	20.1269	6.44671	7.08672	2.47999
21946_79	ENSG00000160712	IL6R	3.5	TRUE	FALSE		1.10518	Muscle	Immune	34.0091	35.0121	24.3977	28.4806	60.6983	46.3387	24.5511	292.893	55.1934	31.7594	191.68	52.9102	20.8272	323.699	18.786	23.7141	12.2108	23.4551	31.0976	9.57168
21946_79	ENSG00000136244	IL6R	3.5	TRUE	FALSE		2.66	Adipose	Lung	28.0117	4.86665	1.25714	2.4896	2.61715	4.73976	4.57176	1.46507	3.33362	3.65313	0.242141	10.5307	0.812783	1.04624	0.491482	2.15402	2.095	0.89292	1.13175	1.66936
21949_4	ENSG00000077420	APBB1IP	5	TRUE	TRUE	Immune	9.34628	Immune	Liver	41.398	13.2691	10.1821	20.1898	8.24601	7.45894	9.24126	562.023	24.9347	6.8768	60.1333	24.1424	3.78041	2.07692	4.84179	3.57634	7.06209	5.12902	8.53322	4.25725
21951_32	ENSG00000143437	ARNT	4.5	TRUE	FALSE		1.05932	Female	Muscle	86.4332	88.2034	68.5376	75.1479	70.7135	95.9206	69.1598	74.0712	64.9119	43.0098	73.4624	73.2463	49.4431	90.549	55.0103	37.2126	50.2272	76.9916	54.0381	50.6324
21955_36	ENSG00000204463	BAG6	5	TRUE	FALSE		1.23487	Muscle	Immune	168.71	172.518	173.177	162.479	187.633	168.676	287.865	377.309	181.088	161.087	183.187	170.163	328.398	465.927	155.243	156.988	161.257	200.537	164.508	177.405
21957_12	ENSG00000155629	PIK3AP1	4.5	TRUE	FALSE		1.76412	Immune	Liver	10.5942	7.73788	3.85741	8.59602	2.81989	6.45716	3.69396	213.085	16.1942	11.8642	120.789	18.667	3.6439	1.46398	40.147	3.86665	33.8461	3.21099	3.92311	5.43899
21958_4	ENSG00000159842	ABR	5.5	TRUE	FALSE		2.25949	Brain	Intestine	110.25	227.119	104.493	566.807	224.228	135.68	230.971	162.142	250.857	68.9153	14.3932	148.507	98.7613	37.6868	44.7589	117.391	128.729	130.378	105.726	49.2473
21961_14	ENSG00000198087	CD2AP	5	TRUE	FALSE		1.11498	Kidney	Esophagus	35.1221	27.6766	24.1674	26.6057	59.1994	35.5145	22.7796	20.4331	53.4627	66.0061	38.7669	35.6604	31.0871	25.4582	49.5454	21.1978	50.7142	39.5533	43.0265	28.1106
21963_48	ENSG00000153071	DAB2	9.5	TRUE	FALSE		1.03246	Adrenal	Kidney	219.093	105.108	68.2957	80.4316	72.0831	71.8956	50.9755	117.103	69.6241	282.117	20.6757	142.597	32.491	27.3909	50.5728	14.6314	65.7531	52.6687	34.4033	62.9485
21967_20	ENSG00000117594	HSD11B1	4.5	TRUE	TRUE	Liver	9.51531	Liver	Female	14.6833	9.37481	6.07264	10.8067	5.16785	31.1768	4.43542	3.52197	2.59161	16.0978	296.657	24.3417	14.4666	3.28217	1.03695	5.10628	1.54327	22.9239	3.83705	2.84196
21969_5	ENSG00000130226	DPP6	12.5	TRUE	FALSE		1.40368	Brain	Female	1.05462	0.728679	0.3093	172.632	27.8631	122.985	0.414142	3.38293	59.7585	15.4036	0.13319	1.35949	16.8077	1.61438	5.18673	30.7078	0.201309	3.69542	3.42959	49.8234
21971_47	ENSG00000151702	FLI1	7	TRUE	FALSE		2.29126	Immune	Adipose	57.2717	24.1083	17.1755	21.9017	20.2555	25.8352	28.4726	131.225	30.267	20.4604	8.15004	55.7324	12.3064	12.7812	5.92799	5.21504	14.4118	12.4885	11.4333	22.8144
21975_22	ENSG00000003147	ICA1	17	FALSE	FALSE		1.91611	Pancreas	Heart	24.5804	6.00206	7.37262	38.1319	14.134	9.91976	44.4314	17.0901	17.8843	23.1908	11.8008	16.1167	43.9514	4.23933	85.1356	26.612	34.8899	15.6407	40.5048	13.4188
21976_4	ENSG00000269335	IKBKG	5.5	TRUE	FALSE		1.93779	Immune	Liver	6.62115	6.62611	6.1277	5.09639	6.37955	5.76916	4.80768	20.8753	6.29577	4.366	10.7728	6.82563	4.32377	5.41985	4.23128	3.75817	5.01094	6.18121	5.67971	5.43049
21979_12	ENSG00000091409	ITGA6	3	TRUE	FALSE		2.32292	Brain	Salivary	122.655	44.0572	58.8837	399.47	85.3704	93.2989	91.1817	63.4784	105.13	87.7143	20.1362	65.8116	62.9698	48.0373	122.035	19.8531	171.969	101.391	109.679	48.9819
21979_8	ENSG00000091409	ITGA6	3	TRUE	FALSE		2.32292	Brain	Salivary	122.655	44.0572	58.8837	399.47	85.3704	93.2989	91.1817	63.4784	105.13	87.7143	20.1362	65.8116	62.9698	48.0373	122.035	19.8531	171.969	101.391	109.679	48.9819
21981_2	ENSG00000169896	ITGAM	3.5	TRUE	TRUE	Immune	15.0846	Immune	Lung	29.7411	17.1804	9.39377	17.8598	11.0804	5.66246	10.8963	661.87	13.2379	4.57164	7.50684	43.8772	4.9135	3.95403	4.82479	3.04376	7.50804	3.77012	5.87503	4.63597
21985_61	ENSG00000147166	ITGB1BP2	3.5	TRUE	TRUE	Heart	5.78419	Heart	Muscle	0.646589	8.61041	4.65634	1.12513	9.41829	6.99784	75.3089	1.2361	5.33329	0.89792	1.44323	1.06988	2.7791	13.0198	0.608	0.524102	0.667058	0.715048	1.36392	0.794946
21987_76	ENSG00000175445	LPL	3.5	TRUE	FALSE		1.10254	Heart	Adipose	767.356	53.4623	6.94766	338.086	30.5999	12.8811	846.042	2.42466	23.9617	24.8882	0.961988	132.342	5.03962	125.756	6.73342	5.9963	20.9074	14.3936	9.07609	15.8051
21989_12	ENSG00000012983	MAP4K5	7	TRUE	FALSE		1.15645	Female	Brain	57.5178	59.7816	58.2276	83.104	60.8294	96.1058	32.551	30.982	62.3229	32.8372	18.728	49.5114	44.3629	33.9271	38.7884	35.4735	52.02	75.5409	36.1803	39.8734
21991_79	ENSG00000108819	PPP1R9B	12	TRUE	FALSE		1.34089	Brain	Immune	64.818	96.4761	51.6359	290.454	75.1461	70.7708	61.0182	216.613	68.2372	57.4777	28.1999	96.4345	55.7748	28.3754	44.5383	49.7856	46.2135	62.4312	47.2261	57.5158
21995_20	ENSG00000164867	NOS3	4.5	TRUE	FALSE		3.23745	Immune	Adipose	39.0447	24.1333	16.0934	19.2834	15.0371	22.117	35.2609	126.405	12.7508	36.8484	7.83396	20.6212	15.1021	7.32291	6.05337	12.2261	10.0631	9.06082	11.1856	19.8707
21996_28	ENSG00000013374	NUB1	3.5	TRUE	FALSE		1.20205	Muscle	Artery	63.3121	70.1358	51.9769	51.1637	63.9179	52.514	52.9403	65.4134	60.9278	45.3543	49.2401	50.982	50.0549	84.307	54.7199	41.9276	48.1572	54.6812	51.9007	53.2313
21999_61	ENSG00000070081	NUCB2	3.5	TRUE	FALSE		1.68248	Pancreas	Esophagus	38.6208	58.2996	24.3988	36.763	99.6556	45.6713	79.5442	24.513	26.9262	26.3813	47.895	40.4634	58.3093	22.2413	167.669	94.4517	95.5566	14.9409	38.4522	38.886
22001_23	ENSG00000117115	PADI2	3	TRUE	FALSE		1.14842	Muscle	Brain	4.16289	1.70974	2.27827	703.642	2.96658	5.9631	1.76638	498.743	102.947	31.5848	2.09204	14.2594	4.0249	808.079	3.13099	7.06791	43.978	24.9503	2.6083	1.36302
22003_4	ENSG00000105854	PON2	7.5	TRUE	FALSE		1.38413	Brain	Liver	46.8158	41.6348	40.0626	231.566	47.2203	42.2733	54.6268	23.4993	59.1297	69.7578	167.301	118.35	36.9013	18.0838	30.871	53.828	35.5684	48.0778	27.0947	36.4153
22005_8	ENSG00000164951	PDP1	5	TRUE	FALSE		1.4589	Brain	Adrenal	19.0738	28.6633	20.5676	125.949	27.8373	21.05	79.7333	15.3676	19.0653	15.9878	5.77803	17.0065	37.4042	19.285	17.9267	11.4484	19.4602	10.4399	16.9959	21.349
22007_1	ENSG00000163515	RETNLB	12.5	TRUE	TRUE	Intestine	79.0687	Intestine	Male	0	0	0	0	0	0	0	0	8.64419	0	0	0	0.109325	0	0	0	0	0	0.0150934	0
22009_1	ENSG00000138032	PPM1B	3	TRUE	FALSE		2.51094	Muscle	Artery	52.6835	91.0807	46.3197	86.3516	64.89	43.0447	47.3708	43.5572	45.6005	33.78	51.8804	42.1094	43.3934	228.698	42.2327	32.8822	38.9142	38.8266	42.7606	34.3657
2201_17	ENSG00000182871	COL18A1	6	TRUE	FALSE		1.27922	Artery	Liver	313.01	1267.37	236.025	249.675	165.723	521.418	265.717	144.683	197.375	383.493	990.74	176.028	170.78	55.7734	202.107	200.578	83.7284	169.613	87.8774	217.209
22010_36	ENSG00000180228	PRKRA	7	TRUE	FALSE		2.00553	Muscle	Artery	34.0084	55.0278	36.5472	39.1218	43.9615	33.5443	45.2756	18.4676	41.9397	35.2632	24.164	25.6238	28.9063	110.36	28.1667	27.401	27.0275	35.3702	28.0117	25.2755
22013_6	ENSG00000101265	RASSF2	8.5	TRUE	FALSE		1.65911	Brain	Immune	35.8565	43.8259	15.1105	1111.86	61.0046	65.4553	15.0644	670.152	43.5065	17.6376	10.0555	88.7376	43.579	4.30177	6.96914	16.5885	10.5872	11.1229	17.6201	15.3899
22015_2	ENSG00000132109	TRIM21	3.5	TRUE	TRUE	Immune	4.07325	Immune	Intestine	15.7124	14.5488	12.685	11.8182	17.2453	15.0188	11.444	82.4071	20.2313	16.392	14.7307	17.1829	11.323	5.5885	10.4038	6.26607	11.5781	8.55448	15.1304	10.6664
22019_21	ENSG00000111252	SH2B3	7	TRUE	FALSE		1.23241	Immune	Heart	74.0909	49.6969	27.9381	29.7543	30.074	28.9356	82.4633	101.628	41.5416	40.7573	36.1437	70.1642	24.4997	31.6835	25.1266	25.3133	17.7373	14.019	20.0773	38.4832
22023_3	ENSG00000109576	AADAT	4	TRUE	FALSE		2.46296	Liver	Brain	5.42176	9.99357	9.84837	14.4999	8.14176	13.6606	4.09259	2.10388	9.75951	5.28653	35.7126	5.20115	14.3293	3.34859	8.46463	8.94587	2.64972	2.18167	4.81858	6.93736
22027_13	ENSG00000013810	TACC3	4	TRUE	FALSE		2.62485	Immune	Male	9.80345	6.65841	6.54685	5.70755	25.2055	9.06521	8.27921	219.572	24.055	6.68938	6.67389	13.6506	83.6512	3.61127	3.14381	5.93763	6.44077	8.44543	7.334	4.89804
22033_32	ENSG00000015285	WAS	4.5	TRUE	TRUE	Immune	24.5803	Immune	Lung	12.7072	8.32376	6.43192	10.3163	4.36809	4.84133	4.43333	651.652	23.1555	4.60542	8.62334	26.5111	4.86197	1.89657	2.5959	2.98926	5.60976	3.11324	5.50307	3.36117
22033_7	ENSG00000015285	WAS	4.5	TRUE	TRUE	Immune	24.5803	Immune	Lung	12.7072	8.32376	6.43192	10.3163	4.36809	4.84133	4.43333	651.652	23.1555	4.60542	8.62334	26.5111	4.86197	1.89657	2.5959	2.98926	5.60976	3.11324	5.50307	3.36117
22034_61	ENSG00000109906	ZBTB16	5	TRUE	FALSE		1.08841	Muscle	Artery	73.1098	121.094	52.4877	46.3177	52.3838	46.6256	33.7349	21.5892	30.0679	10.1397	18.2353	39.9407	20.5818	131.8	29.667	7.56464	16.4052	46.3274	23.7764	30.8588
22037_47	ENSG00000142634	EFHD2	7	TRUE	TRUE	Immune	5.53571	Immune	Brain	53.2764	35.6545	70.2856	151.51	78.7335	58.5003	36.7212	838.713	118.122	33.8892	42.9802	85.0838	128.103	8.97432	101.827	37.7027	40.0016	51.8148	121.411	52.358
22041_26	ENSG00000137764	MAP2K5	6	TRUE	FALSE		1.2928	Muscle	Brain	21.9027	21.5498	18.2723	27.2329	20.7097	22.3939	25.1056	14.4522	23.9794	15.9117	15.8944	14.9792	21.8104	35.2067	18.7021	15.645	15.7524	22.3591	17.7758	15.2947
22043_174	ENSG00000126803	HSPA2	4.5	TRUE	FALSE		3.13123	Brain	Male	16.6415	48.2305	69.7143	600.178	162.988	30.07	58.2827	31.1418	165.162	99.3693	5.02836	24.8253	191.675	150.702	15.8675	25.3993	15.3337	54.4729	17.2045	4.57217
22045_8	ENSG00000177688	SUMO4	4	TRUE	FALSE		1.2269	Female	Liver	0.208575	0.19844	0.21583	0.400646	0.25908	0.770952	0.50403	0.533644	0.241142	0.413755	0.628374	0.449775	0.576248	0.109837	0.141044	0.458671	0.315069	0.203086	0.128459	0.305692
22047_46	ENSG00000130635	COL5A1	3.5	TRUE	FALSE		1.97465	Female	Intestine	132.183	275.968	160.754	178.905	311.686	762.932	154.847	73.9368	386.364	64.5646	28.8384	136.931	185.959	19.309	28.7094	29.589	43.5533	62.4892	99.7754	44.8356
22049_24	ENSG00000128245	YWHAH	12.5	TRUE	FALSE		2.83855	Brain	Artery	121.661	316.634	91.0662	898.78	144.724	78.6185	90.2559	114.324	115.014	96.4427	62.2477	122.178	56.4587	73.6333	75.764	68.558	64.6643	72.635	86.7095	66.0835
22050_19	ENSG00000105700	KXD1	1.5	TRUE	FALSE		1.25012	Immune	Artery	47.4336	57.2113	45.4947	52.1123	51.3158	41.0853	42.467	71.5211	46.232	40.6035	44.816	42.2014	44.1052	49.6315	45.754	38.5163	36.2507	37.4204	41.5328	37.4237
22055_31	ENSG00000150907	FOXO1	3.5	TRUE	FALSE		1.84804	Muscle	Female	125.399	64.989	54.5227	166.39	75.9848	173.865	51.7619	35.5655	51.3213	28.9447	42.1154	61.3532	34.5061	321.31	38.7518	24.0422	35.3865	63.2382	28.6958	57.6166
22057_9	ENSG00000137124	ALDH1B1	8.5	TRUE	FALSE		1.44097	Artery	Esophagus	21.882	243.202	121.011	9.60729	168.777	81.4934	19.453	7.6295	88.5701	46.4073	107.713	11.3152	25.0956	71.233	16.3215	4.07691	11.8285	8.96806	24.0221	13.2933
22059_56	ENSG00000099260	PALMD	6	TRUE	FALSE		1.013	Muscle	Heart	139.417	24.1437	18.7779	56.2284	40.8009	39.5009	158.485	7.23772	14.6505	16.1781	39.1589	25.8162	17.2233	160.544	6.67626	5.83328	63.3156	71.7882	7.40295	10.8963
22063_20	ENSG00000256812	CAPNS2	2.5	TRUE	FALSE		1.1557	Skin	Esophagus	0.103248	0.0636731	0.695702	0.126351	48.705	17.7933	0.0759098	0.272185	0.0489651	0.0432079	0.0457308	0.0893877	0.728725	0.0545514	0.0466573	0.020693	0.447108	56.2885	0.0414264	0.204402
22065_32	ENSG00000140968	IRF8	4.5	TRUE	FALSE		2.05857	Immune	Intestine	21.5329	9.55616	5.34519	9.20286	3.83477	4.35313	4.19061	166.799	81.0268	11.8165	20.3414	29.3432	4.76024	0.958117	4.75869	2.31993	5.4166	3.90671	15.9098	4.4787
22068_5	ENSG00000112640	PPP2R5D	6	TRUE	FALSE		1.06451	Brain	Muscle	47.9408	55.1434	47.0289	87.3811	57.096	60.7498	60.052	46.5961	54.045	34.8448	35.9498	35.8492	49.0144	82.0854	35.7203	30.4679	40.3353	55.1641	43.7912	35.7245
22070_5	ENSG00000130762	ARHGEF16	2.5	TRUE	FALSE		1.08644	Kidney	Stomach	4.99035	1.66589	4.42764	35.5488	41.968	20.2413	2.07213	1.69373	44.2316	50.1446	12.9439	8.57068	24.4091	1.97797	26.7605	34.0992	42.5779	14.3477	46.155	27.2711
22071_38	ENSG00000177981	ASB8	3.5	TRUE	TRUE	Muscle	4.56225	Muscle	Heart	26.0013	30.6656	25.9317	37.2022	33.6674	23.7032	63.4385	48.1924	31.0826	22.0978	30.0789	17.0897	19.3231	289.422	23.7462	23.2824	22.931	24.531	24.6666	17.6687
22073_47	ENSG00000116459	ATP5PB	6	TRUE	FALSE		1.32866	Heart	Muscle	76.4849	75.5415	81.0213	104	132.469	76.7268	360.152	90.4769	130.046	119.947	112.423	60.0672	62.8621	271.063	83.0653	63.8457	88.7983	76.6161	113.97	65.1444
22074_35	ENSG00000078328	RBFOX1	3	TRUE	FALSE		1.0068	Muscle	Brain	0.401716	0.102787	0.574694	211.16	0.100716	1.06261	65.8599	0.0918771	0.854617	0.677393	0.0543779	0.0835001	1.61929	212.595	0.0843456	1.69775	1.36427	0.232914	0.130004	0.0834354
22075_16	ENSG00000162772	ATF3	4	TRUE	FALSE		1.60849	Adipose	Skin	174.552	83.8568	38.072	45.1454	26.5818	76.6008	73.4103	11.6413	30.7652	52.8994	65.742	70.9992	35.1467	20.5884	29.489	27.5661	30.6999	108.519	37.3473	26.7928
22076_34	ENSG00000172238	ATOH1	3.5	TRUE	TRUE	Intestine	596.345	Intestine	Skin	0	0	0	0	0	0	0	0	15.9064	0	0	0	0	0	0	0	0	0.0266731	0	0
22077_46	ENSG00000166896	ATP23	3.5	TRUE	FALSE		1.86539	Male	Muscle	6.66531	4.44128	4.27332	5.44311	4.97334	4.25168	4.13611	4.09011	6.62768	3.16211	4.10358	2.51302	21.0872	11.3045	4.72463	2.53646	3.20253	3.91534	3.63156	3.11762
22078_4	ENSG00000198650	TAT	3	TRUE	TRUE	Liver	494.053	Liver	Male	0.118906	0.0521298	0.068903	0.156755	0.0432301	0.15987	0.0418445	0.120028	0.472874	0.137373	1388.31	0.15596	2.81004	0.0430867	0.291965	0.189569	0.119661	0.0465899	0.0834782	0.0828887
22080_22	ENSG00000174943	KCTD13	14.5	FALSE	FALSE		1.05032	Brain	Male	15.9203	18.2718	18.3228	71.6256	15.9261	21.693	11.8858	25.7137	19.6625	15.6625	13.8742	13.2648	68.1941	7.81798	13.8608	34.8643	16.0186	20.8817	13.3586	14.9842
22082_25	ENSG00000133134	BEX2	4.5	TRUE	FALSE		1.54664	Brain	Pituitary	2.27811	4.78214	2.25757	133.163	4.56159	27.0066	13.4197	8.11645	6.1854	26.6168	0.758467	4.92115	17.2872	2.45549	15.2651	86.0979	12.9942	8.19608	7.81982	40.7705
22083_60	ENSG00000184515	BEX5	4	TRUE	FALSE		2.05605	Brain	Pituitary	1.29959	6.60628	0.552875	66.5099	1.49995	4.83791	2.40733	1.78453	1.43563	9.34812	1.1266	4.56534	4.95906	0.205373	11.2064	32.3483	2.7058	1.49895	3.1834	10.9134
22086_2	ENSG00000100916	BRMS1L	4	TRUE	FALSE		1.08952	Brain	Muscle	9.8191	15.7668	9.42971	21.3203	9.34018	9.66428	13.1827	4.33981	8.62131	8.63343	7.06968	7.23311	7.27439	19.5686	4.60921	7.08606	6.34563	7.98798	7.3374	8.05894
22088_3	ENSG00000133639	BTG1	3	TRUE	FALSE		1.54611	Immune	Skin	271.939	135.956	121.087	143.316	95.8048	178.414	136.378	549.665	165.905	124.746	167.65	164.511	116.566	56.2873	169.432	73.0241	97.1467	355.515	115.621	60.7254
22089_13	ENSG00000137707	BTG4	2.5	TRUE	TRUE	Male	176.632	Male	Brain	0	0	0	0.0641646	0	0.0381605	0	0	0	0.00968752	0	0.0542011	11.3335	0	0	0	0	0	0	0
22091_14	ENSG00000100024	UPB1	4	TRUE	TRUE	Liver	10.3587	Liver	Kidney	0.573666	0.843451	0.344515	1.83249	0.761356	1.14556	4.26728	7.01402	0.718939	25.5865	265.043	1.79365	4.81208	1.38435	0.32676	0.923472	0.253402	0.417489	0.688663	0.404911
22092_43	ENSG00000196954	CASP4	4	TRUE	TRUE	Immune	4.9402	Immune	Lung	50.0009	32.9148	23.107	22.2273	50.3276	32.1985	19.8188	266.369	36.1612	26.2772	37.5367	53.9186	19.1921	7.33889	50.1657	9.63992	40.4198	40.5903	31.0709	16.2621
22094_15	ENSG00000177994	C2orf73	8	TRUE	TRUE	Male	17.7476	Male	Brain	0.134852	0.124955	0.105151	1.35443	0.102127	0.622277	0.144258	0.128363	0.0839005	0.676079	0	0.286316	24.0378	0	0.152015	1.28335	0.0656262	0.0464459	0.0605516	0.533779
22095_29	ENSG00000173894	CBX2	5.5	TRUE	FALSE		2.80018	Male	Esophagus	4.1379	1.64586	2.62473	6.12964	11.7754	5.24458	5.80174	3.96227	1.70145	4.0151	1.00366	2.57818	32.9731	0.974833	3.48226	0.600466	1.61424	5.90932	1.55088	1.52265
22098_10	ENSG00000163249	CCNYL1	3	TRUE	FALSE		1.16922	Esophagus	Pancreas	22.1189	19.3654	10.744	13.4532	28.9026	15.9368	9.71491	11.0158	19.6762	10.3646	21.0602	14.5687	15.3034	9.98537	24.7195	5.15547	10.8252	6.58676	18.4335	14.1457
22099_1	ENSG00000163633	C4orf36	4	TRUE	FALSE		1.87737	Male	Skin	2.50418	1.71611	2.23574	2.86858	3.19731	3.34262	2.6314	0.955495	1.88699	3.40648	1.03571	2.09281	6.7057	2.73417	1.67692	1.57834	2.38854	3.57186	1.47045	2.66132
22103_25	ENSG00000156345	CDK20	3	TRUE	FALSE		1.04461	Pituitary	Brain	5.94201	5.64327	13.2805	27.4155	9.92339	16.9791	6.38649	3.3086	13.1089	17.0419	5.93566	5.9247	23.8693	1.81723	12.1925	28.6386	7.77475	6.88329	7.67075	14.4026
22104_39	ENSG00000113722	CDX1	3.5	TRUE	TRUE	Intestine	54.8179	Intestine	Male	0.242552	0.185315	0.0876761	0.319623	0.0664111	0.516488	0.142297	0.112874	93.3114	0.183333	0.077398	0.144245	1.7022	0.0618223	0.0507953	0.0616913	0.102449	0.188392	0.0521844	0.0866152
2211_9	ENSG00000102265	TIMP1	4	TRUE	FALSE		1.77995	Artery	Immune	359.913	866.759	201.328	158.279	104.056	333.003	378.602	486.957	94.0229	130.447	99.6111	351.412	215.417	20.2548	50.0616	156.838	243.111	52.4323	65.0157	115.503
22112_30	ENSG00000110871	COQ5	3.5	TRUE	FALSE		1.27157	Muscle	Liver	18.5427	13.4945	15.1829	20.8509	18.6056	16.7655	36.8109	16.9335	19.1044	30.0672	42.6	12.8009	18.2053	54.1688	17.1762	15.0607	15.1519	15.5412	17.2134	16.6223
22113_2	ENSG00000119723	COQ6	5.5	TRUE	FALSE		1.22606	Adrenal	Heart	5.08245	5.17296	5.62617	5.04224	5.55655	5.02876	12.3614	4.48118	5.42249	6.51987	7.57406	3.46892	7.59326	11.6844	3.18963	5.96801	5.03003	4.09487	5.62503	5.34652
22114_4	ENSG00000166845	C18orf54	3.5	TRUE	FALSE		2.05754	Male	Brain	3.63546	3.42873	2.9956	9.43018	2.67903	5.20129	2.6284	3.32987	3.39653	2.25969	0.545236	3.63798	19.403	0.85337	0.895289	0.820612	1.64473	1.52955	1.49333	2.32384
22115_2	ENSG00000111269	CREBL2	2.5	TRUE	FALSE		2.94476	Adrenal	Brain	65.1179	53.3052	42.6573	75.1734	44.8852	49.265	37.4887	42.7632	44.2625	62.0273	54.2433	43.3297	44.3385	20.9086	40.294	73.9009	42.2632	43.4063	40.7917	50.5247
22116_9	ENSG00000095794	CREM	4	TRUE	FALSE		1.94638	Male	Adrenal	42.4158	24.1694	16.3838	31.2732	17.9003	28.7774	32.1579	19.6121	18.6474	30.3279	20.6118	21.385	117.821	23.9422	12.1135	38.0266	9.86191	7.62171	13.2777	15.6448
22118_7	ENSG00000268916	CSAG3	5	TRUE	FALSE		2.28454	Male	Immune	0	0	0	0.0394666	0	0	0	0.188162	0	0.0389329	0	0	0.429865	0	0	0	0	0.0153471	0	0
22119_18	ENSG00000198612	COPS8	2.5	TRUE	FALSE		1.97668	Muscle	Brain	55.5261	59.2243	43.4315	80.7265	47.6477	46.8268	77.9798	22.9067	41.3213	44.7923	24.5618	32.1061	31.4023	159.57	22.1867	38.577	28.6894	34.3209	29.8638	33.7368
2212_69	ENSG00000104368	PLAT	12	TRUE	FALSE		1.27644	Kidney	Bladder	90.3682	67.148	91.4928	75.3213	54.6069	70.8341	29.0198	2.18187	79.5114	116.785	6.40336	51.5374	50.5635	13.2674	12.5568	17.0723	20.3716	8.36361	58.8172	44.8964
22120_4	ENSG00000100897	DCAF11	3	TRUE	FALSE		1.7086	Liver	Pancreas	45.76	60.0705	58.8319	110.564	88.8564	58.566	103.227	157.256	76.0359	91.3891	277.486	51.3004	67.5834	147.835	162.406	70.1653	70.3458	54.7162	96.0739	75.2557
22121_43	ENSG00000198876	DCAF12	5	TRUE	FALSE		2.98415	Immune	Adrenal	35.5256	26.488	27.8657	24.9969	71.2668	40.9779	25.2329	230.218	30.2607	27.7991	32.4546	31.1316	71.3029	43.9284	33.3514	22.8222	34.4859	33.5596	26.9853	27.6505
22123_15	ENSG00000115844	DLX2	3	TRUE	TRUE	Brain	4.62717	Brain	Male	0.0186933	0.181043	0.0821792	4.13446	0.122127	0.110731	0.129615	0.0554188	0.348463	0.0346997	0	0	0.893518	0	0	0.0247957	0.0269423	0.743426	0.0547908	0.694341
22124_94	ENSG00000232125	DYTN	4.5	TRUE	FALSE		2.69796	Immune	Male	0	0	0	0.0414854	0	0.0262585	0	0.252366	0	0	0	0.030804	0.0935394	0	0	0.0251932	0	0	0	0
22125_9	ENSG00000133740	E2F5	3.5	TRUE	FALSE		1.07147	Brain	Thyroid	6.02457	6.16432	6.55509	12.5375	7.80721	11.5469	6.74986	11.2173	9.04331	9.67222	7.27517	7.66321	9.28871	2.07614	8.28831	10.7224	8.19386	5.8933	7.84476	11.7012
22128_8	ENSG00000158711	ELK4	3.5	TRUE	FALSE		1.02372	Male	Skin	63.0856	49.3987	55.5282	54.3817	53.2794	63.5274	48.8826	63.068	58.9725	49.4348	57.2037	59.9852	85.435	71.7591	50.7638	34.6012	57.4325	83.4553	45.4056	45.4834
22129_55	ENSG00000128886	ELL3	3	TRUE	FALSE		1.35968	Skin	Male	1.50676	2.74748	1.76685	5.02319	8.62835	6.38614	1.14736	1.72171	12.072	1.94723	0.84751	1.97493	13.9252	2.02195	2.16028	2.36645	5.68566	18.9339	3.05135	1.45745
22134_1	ENSG00000175832	ETV4	5.5	TRUE	FALSE		1.3858	Pituitary	Esophagus	0.532448	1.77257	1.04882	6.4028	10.0468	4.02583	2.08267	0.392237	2.41783	4.24557	1.04389	2.67898	4.77791	0.459255	7.38695	13.9228	5.35161	7.44827	1.37023	3.84508
22136_9	ENSG00000157036	EXOG	3.5	TRUE	FALSE		2.56351	Heart	Brain	7.1663	8.93561	8.76409	11.5371	10.2371	10.1388	29.5754	10.3607	8.88666	8.42416	6.26745	7.38898	9.30158	6.47539	7.57892	9.91387	5.96786	3.279	6.96019	9.32248
22137_3	ENSG00000162636	EEIG2	3	TRUE	FALSE		1.12802	Brain	Bladder	30.7399	27.451	37.7476	42.58	25.347	17.1162	19.4149	16.9486	28.7037	7.58913	5.33301	19.5592	15.9807	3.37773	11.3514	14.3412	29.4479	8.69699	12.702	13.6542
22140_6	ENSG00000165669	FAM204A	3.5	TRUE	FALSE		1.14888	Muscle	Brain	38.6174	41.4688	32.8323	44.0521	35.4118	34.4165	31.9622	25.5531	37.9752	27.036	20.7068	26.2193	34.5814	50.6105	26.4546	22.0257	25.7768	27.3514	25.8076	25.8068
22141_59	ENSG00000158571	PFKFB1	5.5	TRUE	FALSE		1.11298	Liver	Muscle	12.7562	0.611618	0.226107	0.583336	0.342587	0.281386	0.223355	0.37728	0.353255	1.03564	50.2603	0.181525	0.502666	45.1584	1.49312	0.582059	0.452846	0.535253	0.243525	1.15497
22142_4	ENSG00000186523	FAM86B1	2.5	TRUE	FALSE		1.2762	Pituitary	Brain	1.11074	1.38715	1.85933	4.46617	1.66465	3.49023	0.93018	0.600992	1.44891	2.73217	0.882746	1.24896	2.59618	0.455323	2.0951	5.69972	1.39903	1.52525	1.11761	2.76257
22143_6	ENSG00000143756	FBXO28	4.5	TRUE	FALSE		1.34706	Skin	Muscle	31.8707	34.8675	28.8575	31.9846	39.0023	31.6919	23.0114	19.5509	28.5265	22.7226	32.9778	23.0066	23.4297	43.9656	21.1204	14.7482	27.009	59.2242	22.7457	21.2928
22144_65	ENSG00000204923	FBXO48	5	TRUE	FALSE		1.1212	Skin	Muscle	3.26888	2.3529	2.79018	3.12454	4.06454	3.62738	2.6003	4.1555	3.60167	3.00712	4.22951	2.68342	2.38369	4.35456	3.33796	1.9941	3.88073	4.88233	2.7142	2.72382
22146_20	ENSG00000075426	FOSL2	3.5	TRUE	FALSE		1.07387	Immune	Adrenal	536.691	565.824	318.009	251.093	505.568	380.484	252.024	662.954	216.504	215.938	63.3704	264.723	168.766	379.981	87.1995	117.454	149.348	398.039	276.403	117.816
22147_19	ENSG00000184481	FOXO4	4	TRUE	FALSE		1.0888	Muscle	Brain	30.8459	29.6659	32.2946	119.139	48.0591	44.3386	37.4524	112.265	47.9268	19.3371	13.9552	21.3165	28.4739	129.718	24.4776	13.3005	28.7356	31.1271	27.8862	21.7097
22148_135	ENSG00000049768	FOXP3	7	TRUE	FALSE		2.6985	Immune	Skin	0.263178	0.212237	0.339332	1.19886	1.32366	0.417939	0.158242	4.84324	1.61405	0.403628	1.35624	0.649255	1.6462	0.0920721	0.181271	0.746948	0.4611	1.79479	0.288704	0.415557
22149_2	ENSG00000069509	FUNDC1	2.5	TRUE	FALSE		1.24484	Brain	Heart	7.05767	8.15248	6.66458	24.7669	10.6066	9.64246	19.8956	6.70919	6.44403	11.9274	5.39937	5.64002	7.68059	8.33279	5.9001	12.7352	10.412	9.10393	13.8259	7.82463
22150_2	ENSG00000104064	GABPB1	2.5	TRUE	FALSE		1.08194	Brain	Immune	37.6754	40.1697	33.708	45.831	33.7417	37.3935	25.3558	42.3599	37.5797	25.6172	26.855	32.4271	30.4586	39.8186	20.3711	27.0102	29.0333	28.8983	26.2775	32.1956
22151_48	ENSG00000063515	GSC2	5	TRUE	TRUE	Male	19.6229	Male	Female	0	0	0	0.0127919	0	0.0452307	0	0	0	0	0	0	0.887558	0	0	0	0	0.0321355	0	0
22152_162	ENSG00000182870	GALNT9	3	TRUE	TRUE	Brain	10.7015	Brain	Thyroid	11.1781	0.899584	0.633503	170.851	0.4925	2.77415	0.260097	1.24433	1.8322	11.3813	0.249676	0.268781	1.15545	0.0951473	0.144766	9.45141	0.122182	0.165405	0.512858	15.9652
22154_37	ENSG00000157259	GATAD1	7.5	TRUE	FALSE		1.16328	Female	Pancreas	57.4185	54.6083	53.9062	54.6812	52.5194	76.01	39.2734	43.7686	53.6376	50.0512	42.5877	48.3189	54.8198	26.7896	65.3409	51.1588	45.454	33.8109	51.2682	60.4341
22155_44	ENSG00000142252	GEMIN7	15	FALSE	FALSE		1.20777	Immune	Muscle	4.57691	3.9763	4.5114	5.52573	7.42992	5.218	6.70379	11.5931	6.40099	7.34277	8.56413	4.51223	5.05065	9.59874	4.63338	7.04327	5.35473	6.43782	7.05071	3.88412
22363_31	ENSG00000065457	ADAT1	3	TRUE	FALSE		1.79072	Male	Adrenal	11.7971	11.5708	10.0877	9.97294	8.64701	10.7437	8.59396	12.8041	10.8241	12.1158	9.76227	10.1737	22.9472	8.17797	9.76384	8.66092	10.1234	10.8916	9.38314	10.8315
22365_52	ENSG00000169136	ATF5	3.5	TRUE	TRUE	Liver	48.636	Liver	Adrenal	31.3253	22.9586	17.5443	20.6411	28.6313	23.2277	16.4925	20.997	20.3446	22.9479	2320.59	15.6772	30.5103	26.6358	18.4637	12.2383	20.0535	16.5717	22.357	16.1724
22367_17	ENSG00000149179	CSTPP1	2.5	TRUE	FALSE		1.8206	Brain	Pituitary	12.1995	17.08	18.3426	79.0669	19.9009	23.8705	17.5281	10.3597	20.5359	26.3566	6.50975	18.0439	22.2855	9.90398	17.0062	43.4291	16.5965	41.6966	21.6453	24.0434
22369_12	ENSG00000142025	DMRTC2	3.5	TRUE	TRUE	Male	64.3455	Male	Immune	0	0	0	0	0	0.0262585	0	0.766927	0	0	0.0183459	0.0317897	49.3483	0	0	0	0.00894217	0	0	0
22371_46	ENSG00000125898	FAM110A	21	FALSE	FALSE		1.35082	Skin	Immune	4.62887	3.82527	5.25615	5.27017	37.7066	18.0855	3.93453	48.3344	10.493	9.03846	3.17195	12.1667	17.8377	2.66614	5.03808	6.94883	18.0883	65.2909	6.71061	7.7012
22374_56	ENSG00000164683	HEY1	6.5	TRUE	FALSE		2.03337	Brain	Adipose	27.9023	8.74989	11.1395	56.7357	8.71048	5.31568	26.7888	3.11207	9.00066	4.68021	2.73179	19.8274	7.27986	24.409	4.54428	24.513	12.834	5.29643	6.38439	8.53762
22375_15	ENSG00000005073	HOXA11	6	TRUE	FALSE		3.10965	Female	Intestine	3.82205	12.6392	19.7112	5.40236	0	85.8497	0	0	27.6075	4.70358	0	0	14.3411	9.14276	0	0	0.117579	1.57843	0	0.0149657
22376_95	ENSG00000106004	HOXA5	6.5	TRUE	FALSE		1.22781	Female	Adrenal	18.6846	6.41794	12.2116	18.4121	14.4957	49.3004	0.217965	3.14585	20.8273	29.7615	0.452161	20.1258	8.31134	6.84981	1.36771	0.0551408	0.0640859	8.67572	6.29633	1.10868
22377_27	ENSG00000160888	IER2	4	TRUE	FALSE		1.52452	Immune	Skin	97.0737	81.1697	60.5629	33.3304	71.7862	87.4779	53.4382	207.786	53.5192	88.7515	62.6041	78.1425	50.0498	16.9618	47.7063	48.7049	39.8168	136.295	59.023	58.0789
22381_1	ENSG00000147592	LACTB2	6	TRUE	FALSE		1.17216	Liver	Adrenal	6.46465	4.71217	5.26504	9.3237	5.18486	4.20955	10.7943	4.34643	7.32712	21.2217	27.2325	5.49026	16.3092	9.80582	7.37344	4.48109	4.35814	4.4824	5.90871	4.82091
22383_21	ENSG00000187098	MITF	5.5	TRUE	FALSE		1.08972	Muscle	Female	40.0901	36.3097	31.1508	20.7111	64.8757	128.088	59.1344	3.33671	55.0074	33.17	3.85869	19.699	17.8267	139.58	9.17899	8.77396	14.0103	23.4713	26.7071	14.3612
22385_2	ENSG00000160953	PWWP3A	3	TRUE	FALSE		1.17802	Brain	Male	43.8884	55.0859	41.2458	100.436	49.2535	72.4122	37.5975	42.8284	44.8299	42.673	66.9359	35.71	85.2582	29.8639	32.4396	79.3434	37.7726	36.1895	34.78	41.2182
22386_11	ENSG00000115507	OTX1	5	TRUE	FALSE		2.15294	Salivary	Skin	0.0674129	0.0318531	0.0239456	5.14977	1.4968	0.109021	0.0273102	3.83213	0.0440228	0.0278977	0.112521	0.166487	0.604245	0	0.461107	0.0273678	33.5306	15.5743	0.234282	0.039853
22387_26	ENSG00000107859	PITX3	5	TRUE	TRUE	Muscle	5.80122	Muscle	Brain	0.0850867	0.0326138	0	1.81342	0.0230693	0.015305	0.964176	0.0189683	0.0135702	0.246447	0	0.0483534	0.725768	10.5201	0	0.0320521	0.0362622	0.0182442	0.0171521	0.0215408
22391_34	ENSG00000164576	SAP30L	4	TRUE	FALSE		1.00537	Intestine	Artery	46.5348	63.4661	47.3053	50.3132	54.4314	59.8391	43.3911	36.297	63.807	35.615	30.6188	34.5477	38.2592	54.0438	27.6227	20.7117	32.5973	33.8102	37.736	31.7873
22392_5	ENSG00000167565	SERTAD3	3	TRUE	FALSE		1.68788	Immune	Artery	31.5988	33.7626	25.644	21.0956	30.8462	25.2883	26.6607	56.9871	29.3154	21.0773	15.5958	22.0131	21.3101	24.2389	8.72716	14.5145	15.0554	17.7263	22.0609	17.3524
22393_130	ENSG00000133773	CCDC59	4.5	TRUE	FALSE		1.04499	Muscle	Adipose	19.2988	16.4038	13.6529	13.8925	14.0059	17.8549	14.3232	12.5157	14.7025	13.9589	11.6491	12.3004	16.0323	20.167	12.7555	11.5067	12.1449	13.6823	13.152	13.0317
22394_8	ENSG00000118526	TCF21	4.5	TRUE	FALSE		1.76758	Lung	Kidney	11.1225	12.0892	21.4468	0.216879	21.9521	38.1918	25.8302	38.184	18.7419	38.758	2.722	68.5079	14.7645	0.503932	1.83708	3.46863	0.0446368	0.173684	12.4174	0.256619
22395_7	ENSG00000128016	ZFP36	5	TRUE	FALSE		1.36407	Adipose	Female	1429.57	597.234	474.503	578.072	488.173	1048.02	486.462	972.341	416.693	260.273	289.826	816.294	262.163	245.996	97.997	239.85	230.726	644.055	309.748	319.305
22397_2	ENSG00000100219	XBP1	4	TRUE	FALSE		2.19164	Pancreas	Salivary	116.048	89.6274	63.3738	36.8549	94.855	117.159	80.0034	185.847	119.522	108.371	519.029	134.899	186.911	63.7996	1211.37	96.7333	552.724	79.1397	306.238	96.1349
22401_26	ENSG00000112599	GUCA1B	3.5	TRUE	FALSE		1.46303	Brain	Female	1.12335	0.834386	0.736058	2.76176	0.887113	1.8877	1.18612	1.35098	0.962113	0.740666	1.18514	0.800745	1.65964	1.45486	0.58468	0.695782	0.806448	1.576	0.616829	0.691075
22402_12	ENSG00000164508	H2AC1	7.5	TRUE	TRUE	Male	45.8061	Male	Kidney	0	0	0	0	0	0	0	0	0	0.0195368	0	0	0.894903	0	0	0	0	0	0	0
22403_13	ENSG00000197903	H2BC12	8.5	TRUE	TRUE	Immune	4.06296	Immune	Liver	7.37134	6.86038	4.16374	3.62344	10.98	6.97458	5.56318	51.3868	6.46965	3.95262	12.6476	7.82827	8.93115	1.35121	7.50224	2.43163	5.18253	4.85504	5.08254	5.98613
22404_4	ENSG00000176095	IP6K1	4.5	TRUE	FALSE		1.20323	Brain	Immune	51.8334	60.9781	56.6572	134.242	69.6473	68.173	43.2464	111.568	68.4226	56.2569	36.352	49.954	70.2066	35.34	50.7014	55.762	47.329	62.9976	51.1201	45.0131
22405_61	ENSG00000100889	PCK2	5.5	TRUE	TRUE	Liver	5.37709	Liver	Intestine	31.7156	18.7943	14.0603	14.4285	19.8875	12.8123	7.77307	28.6219	79.3354	76.2962	426.594	21.6415	19.6411	3.26139	41.6197	9.32089	25.1838	18.0412	19.2377	23.4492
22414_127	ENSG00000198586	TLK1	3	TRUE	FALSE		1.03011	Brain	Intestine	38.4883	49.175	45.6757	62.6061	54.2926	44.3016	29.8875	40.2283	60.7762	38.2343	47.4236	31.277	41.5985	30.6205	40.4509	29.9494	39.5867	43.5211	43.8217	37.1118
22417_10	ENSG00000142273	CBLC	4	TRUE	FALSE		1.05712	Skin	Esophagus	0.0907943	0.0259455	2.29582	0.096535	39.4429	18.649	0.0326654	0.0510384	24.2039	7.01195	18.3897	1.1491	12.0567	0.0569441	18.6395	0.446582	12.399	41.6958	13.0932	1.74516
22421_79	ENSG00000197329	PELI1	3.5	TRUE	FALSE		1.59061	Immune	Esophagus	64.0954	34.7258	28.6527	44.0769	90.2934	47.8054	25.2709	143.622	48.4817	18.7498	23.6808	59.3171	19.2448	16.582	19.7928	30.5675	41.6536	67.3809	25.4705	20.0403
22429_13	ENSG00000004487	KDM1A	3	TRUE	FALSE		1.50257	Male	Muscle	49.6047	47.7339	60.2762	60.6409	65.8495	72.1036	49.6945	44.6841	60.9862	47.1752	39.0177	45.1959	136.694	90.9732	59.7935	70.9317	67.2904	62.0569	54.6534	48.28
22430_15	ENSG00000128656	CHN1	4.5	TRUE	TRUE	Brain	28.7511	Brain	Pituitary	15.7033	28.5481	8.73318	1091.49	20.2978	10.3533	14.6781	5.41352	13.684	5.92734	1.88497	21.5014	14.8997	3.08445	3.6165	37.9633	3.80561	4.32432	5.44186	9.32983
22431_164	ENSG00000151304	SRFBP1	3.5	TRUE	FALSE		1.33097	Muscle	Adipose	9.06768	7.65087	6.75177	6.6079	7.77409	6.55622	5.47142	4.21359	6.09549	6.75219	4.8954	5.75171	4.71003	12.0688	5.20525	3.09124	6.91542	6.09323	5.3335	6.13695
22432_83	ENSG00000096063	SRPK1	4	TRUE	TRUE	Immune	4.11258	Immune	Skin	22.7629	20.5888	28.0468	40.1117	63.0256	39.3776	21.7471	268.582	43.4873	26.5163	33.8705	30.0099	63.059	47.9884	52.2072	20.2675	41.2221	65.3074	25.2634	18.0608
22445_2	ENSG00000105507	CABP5	3.5	TRUE	TRUE	Immune	19.214	Immune	Lung	0	0	0	0.0213073	0	0	0	1.01243	0	0	0	0.0526922	0.0179495	0	0	0	0	0	0	0
22465_43	ENSG00000114315	HES1	14.5	FALSE	FALSE		1.39267	Skin	Female	56.933	71.8698	28.4124	32.8198	96.5634	110.415	54.5433	19.9329	44.0377	89.8286	52.2459	35.2026	78.9407	49.56	30.4022	30.4457	76.3824	153.772	27.3375	80.5801
22466_27	ENSG00000197921	HES5	4.5	TRUE	FALSE		3.17687	Brain	Skin	0.204347	0.657143	0.378197	8.16517	0.531906	0.268593	1.07624	0.0990792	0.334968	0.18522	0.146686	0.117538	0.621565	0.0668296	0.0420616	0.82495	0.0715039	2.5702	0.109673	0.167759
22467_94	ENSG00000197568	ANKRD13C-DT	7.5	TRUE	FALSE		1.37195	Brain	Adrenal	3.9041	4.76636	4.78201	14.1223	5.06779	6.48717	3.98226	3.80868	4.13301	9.98233	9.5437	2.99267	5.62159	1.56479	4.75446	7.00017	3.97051	3.05966	3.39757	6.08008
22468_54	ENSG00000196747	H2AC13	9	TRUE	TRUE	Immune	4.65527	Immune	Esophagus	0.019682	0.0234067	0.0230365	0.0446397	0.113305	0.0632731	0	0.527468	0.0792513	0.0290407	0	0.0585424	0.0408376	0	0	0	0.0187188	0.0192016	0.0168307	0.0135526
22469_103	ENSG00000188816	HMX2	2.5	TRUE	FALSE		1.35925	Kidney	Brain	0	0	0	1.26887	0	0	0	0.0134243	0.167383	1.72471	0	0	0.0524797	0	0.0214268	0.0363272	0	0	0	0
2247_20	ENSG00000143125	PROK1	3.5	TRUE	FALSE		3.98489	Female	Male	0.626802	0.179789	0.160739	0.256043	0.188337	74.2218	0.441127	0.371931	0.105418	0.0680024	0.0441042	0.064374	18.6258	0.181366	0.0664826	0.272753	0.116453	0.434768	0.0986343	0.0641913
22472_4	ENSG00000140262	TCF12	32	FALSE	FALSE		1.11592	Female	Artery	76.2999	83.8863	77.6133	80.2418	74.9892	93.6103	51.8683	33.815	59.3006	44.3742	37.054	58.0175	54.5679	59.0892	34.899	30.2902	68.7798	55.9546	54.5629	49.456
22474_28	ENSG00000123388	HOXC11	12	TRUE	FALSE		1.44759	Skin	Artery	2.37541	5.30044	0.602901	0.31101	0.0156117	0.554958	0	0.0223057	0.254163	2.18195	0	0.0129703	1.34937	1.35341	0.0181925	0	0.0108487	7.67284	0	0.0117032
22476_115	ENSG00000170166	HOXD4	7	TRUE	FALSE		1.40073	Female	Kidney	5.57662	3.3701	2.74859	4.28201	1.52253	26.3813	0.381088	6.42143	7.17206	18.834	0.0440241	0.370955	2.68167	1.50027	0.547653	0	0.729109	1.64879	0.988493	1.17553
22479_64	ENSG00000068745	IP6K2	5	TRUE	FALSE		1.05544	Brain	Skin	63.3609	76.8183	60.4133	140.198	89.5734	114.826	63.1681	72.7978	94.7551	101.824	73.4216	54.879	109.475	37.18	77.0092	109.601	84.9929	132.834	75.3826	97.7273
22481_15	ENSG00000166578	IQCD	3.5	TRUE	TRUE	Male	10.1789	Male	Pituitary	0.906663	0.988574	0.621646	2.70059	1.82627	1.87586	1.52332	0.267141	0.794213	3.10432	0.182936	1.6452	41.7054	0.397832	0.734552	4.09723	1.20023	0.850854	0.431965	2.02482
22482_87	ENSG00000186847	KRT14	11.5	TRUE	TRUE	Skin	11.2509	Skin	Esophagus	2.08302	7.25949	0.712596	22.1023	459.078	390.802	1.8521	1.80105	1.7037	0.507604	1.24847	0.896711	21.0583	2.26975	1.4226	0.769874	334.803	5165.04	1.05254	0.990396
22483_109	ENSG00000139648	KRT71	3.5	TRUE	FALSE		3.72475	Skin	Brain	0.031965	0.0205144	0	0.193061	0.178113	0.0702605	0.0186198	0.0521824	0.0195251	0.0248877	0.0236919	0.0201945	0.118708	0	0	0.00747299	0.0242309	0.719105	0.0183793	0.0246325
22484_17	ENSG00000180138	CSNK1A1L	12	TRUE	FALSE		1.51238	Male	Immune	0.046193	0.0344749	0.0690718	0.0812715	0.0269856	0.0564247	0.034356	2.5692	0.0320452	0.0316928	0.0252527	0.126725	3.8856	0.0257482	0	0.0383212	0.0226859	0.0129299	0.023998	0.0362652
22485_1	ENSG00000243335	KCTD7	3	TRUE	FALSE		1.53756	Brain	Female	27.0275	38.8239	46.5603	84.7342	44.294	55.1095	27.7212	25.4609	49.0976	23.246	13.2344	21.3631	38.6718	14.8172	13.0308	33.899	18.9082	14.0065	21.501	27.3717
22486_58	ENSG00000205420	KRT6A	4	TRUE	FALSE		2.62379	Esophagus	Female	1.72324	0.854907	2.30963	0.881911	7007.95	2670.93	1.10789	1.13315	1.02426	0.802017	2.29855	1.42145	1.97423	0.852194	2.07559	1.25041	21.6401	306.008	1.39555	0.826135
22488_17	ENSG00000119138	KLF9	7	TRUE	FALSE		1.10664	Muscle	Artery	288.206	375.213	162.797	352.708	250.686	248.835	190.883	64.5724	222.784	90.1407	99.3131	221.172	113.07	415.227	91.1832	74.766	117.953	132.005	143.04	185.789
22490_16	ENSG00000214402	LCNL1	4	TRUE	FALSE		1.13228	Male	Brain	0.83116	0.76843	0.576864	23.874	0.744647	6.93727	5.75408	3.20906	0.959427	2.54324	0.218996	2.99001	27.0321	0.450132	0.252767	0.278029	0.230688	0.750906	0.36263	0.22804
22491_10	ENSG00000169744	LDB2	3.5	TRUE	FALSE		1.01312	Brain	Female	82.964	31.7364	22.3371	89.6774	26.2657	88.5158	50.5515	65.3442	18.0937	41.7615	15.0035	79.935	24.852	16.2545	10.0231	10.8618	15.3821	13.7205	15.8478	44.7646
22492_108	ENSG00000048540	LMO3	4	TRUE	FALSE		1.35064	Brain	Intestine	54.3355	50.883	89.7576	253.433	73.9113	95.0831	12.8395	0.472863	187.639	4.00133	0.525738	50.6033	14.7813	1.96538	37.6982	32.5899	5.10311	2.67898	4.17238	93.5214
22496_21	ENSG00000102897	LYRM1	5.5	TRUE	FALSE		1.25022	Liver	Heart	26.2857	27.2722	27.4107	25.4718	26.0618	26.175	42.9387	31.2589	24.5161	32.513	53.683	15.2644	27.7056	32.4398	19.3564	16.0422	11.8628	16.0697	21.0294	14.9763
22499_15	ENSG00000118579	MED28	14.5	FALSE	FALSE		1.08819	Muscle	Female	46.3074	49.8261	53.4645	47.7449	54.374	73.8578	37.7046	65.4211	54.0875	40.6742	33.9471	50.2362	46.2739	80.3712	39.9333	47.9046	50.7927	48.9044	50.1254	49.8236
22500_9	ENSG00000161920	MED11	5.5	TRUE	FALSE		1.26155	Immune	Adrenal	7.05049	7.18083	7.73737	10.0895	9.99896	7.36462	9.64702	18.636	8.81689	10.9975	12.0415	7.76672	7.4943	12.7622	9.18666	5.95582	8.34404	7.83188	10.5322	7.32108
22503_24	ENSG00000150051	MKX	2	TRUE	FALSE		1.37795	Male	Artery	2.96841	14.016	8.80565	7.4538	11.3055	12.3332	0.52198	0.197259	6.04834	0.303367	1.11239	0.916143	19.3134	0.215931	0.220046	9.51176	0.269064	1.05855	1.32564	0.567808
22504_3	ENSG00000244754	N4BP2L2	4.5	TRUE	FALSE		1.02735	Female	Muscle	80.9464	106.03	89.7152	89.4024	94.7827	124.356	96.6754	86.3218	96.138	80.9962	78.7484	82.0654	90.8517	121.044	69.5404	91.1738	80.206	88.0273	78.0103	95.144
22505_24	ENSG00000152620	NADK2	3.5	TRUE	TRUE	Liver	4.89027	Liver	Brain	26.5869	48.3483	46.7429	60.9978	43.7528	35.146	32.4403	15.2421	33.8582	31.7677	298.296	18.5622	32.6226	41.7723	55.3295	15.5098	18.5035	17.2081	36.8188	24.422
22506_25	ENSG00000173418	NAA20	3.5	TRUE	FALSE		1.64039	Esophagus	Muscle	32.9254	29.8154	24.3937	36.8408	118.706	42.3674	43.2786	20.5241	25.9726	46.3632	41.7632	24.7816	39.818	72.3642	44.0815	28.2349	34.4202	30.6748	30.8828	34.4819
22508_2	ENSG00000140990	NDUFB10	2.5	TRUE	FALSE		1.072	Muscle	Heart	45.4791	57.9492	46.8352	68.3393	68.624	39.0607	283.451	53.2602	73.8741	66.5988	66.4265	31.6624	38.4076	303.86	51.0706	28.0464	46.3049	41.6123	64.7369	35.0641
22509_9	ENSG00000101247	NDUFAF5	3	TRUE	FALSE		1.07097	Heart	Muscle	12.2354	12.9134	13.5836	23.5563	16.5461	13.4319	31.6571	9.18714	16.5557	14.6007	13.1744	10.2609	13.2223	29.5592	8.51706	11.3962	10.4255	15.3345	12.0361	9.00141
22510_6	ENSG00000116044	NFE2L2	3	TRUE	FALSE		1.79948	Esophagus	Bladder	143.477	129.057	177.266	104.776	318.986	166.074	117.951	116.643	91.8232	120.656	84.5834	104.43	83.1383	98.2531	50.9213	76.5976	99.4744	151.553	125.053	116.874
22511_28	ENSG00000001167	NFYA	3.5	TRUE	FALSE		1.21978	Male	Immune	24.8657	16.7999	20.1181	29.366	22.9686	30.141	20.4401	43.9496	19.972	21.5083	21.9515	22.556	53.6088	20.1751	21.0698	18.6602	19.3342	19.3517	20.0501	28.7979
22512_18	ENSG00000129460	NGDN	6	TRUE	FALSE		1.27936	Muscle	Female	26.4766	27.3376	23.3726	27.8273	24.351	29.1074	19.9418	23.5796	24.6534	23.9137	21.6826	20.3175	20.5663	37.2389	19.696	17.7939	20.9384	28.7502	21.775	23.0926
22514_12	ENSG00000145506	NKD2	4.5	TRUE	FALSE		3.06901	Lung	Immune	4.88043	1.72262	4.22672	6.59693	11.5163	3.30204	6.63722	20.2948	5.65232	9.39493	3.63555	62.285	11.353	0.38186	5.72514	2.03479	6.92422	14.4078	3.29236	3.07728
22516_30	ENSG00000129535	NRL	11.5	TRUE	FALSE		1.03296	Male	Brain	0.7944	1.13445	1.24208	3.28372	0.909975	1.06199	1.71605	1.81607	1.27672	2.96488	2.84482	0.981205	3.39194	1.86099	1.47151	2.13946	0.919945	0.661971	1.13208	2.11289
22517_106	ENSG00000156831	NSMCE2	9.5	TRUE	FALSE		1.48619	Muscle	Artery	12.4205	14.1869	10.1704	8.40389	11.801	9.57687	13.4127	8.32127	11.5995	9.26777	7.48876	9.10025	7.66915	21.0844	7.63721	6.85813	9.91299	9.91443	10.5256	7.87658
22518_54	ENSG00000117697	NSL1	20	FALSE	FALSE		2.20482	Brain	Liver	13.8095	14.7655	12.5434	36.3468	11.9697	13.7437	15.9867	16.4017	12.801	11.7747	16.4851	10.6096	11.2475	14.4261	8.48548	11.9637	11.1388	7.85145	10.4165	10.2596
22521_13	ENSG00000165588	OTX2	3.5	TRUE	TRUE	Brain	47.2842	Brain	Male	0	0	0	23.6697	0	0	0	0	0	0	0	0	0.500583	0	0	0.141622	0	0	0	0
22523_4	ENSG00000174740	PABPC5	3.5	TRUE	FALSE		1.20318	Adrenal	Female	2.40425	4.14414	2.76022	3.75225	3.52133	6.20013	2.52362	1.21369	3.12505	0.891696	0.266061	1.53292	1.90777	0.704455	0.366964	2.33446	0.858228	0.679083	0.74051	1.9984
22525_9	ENSG00000135903	PAX3	3.5	TRUE	FALSE		1.60583	Salivary	Brain	0.615254	2.18078	0.0812806	5.37479	0	0.474822	0.138686	0	0	0.0290407	0	0	2.23121	3.74761	0	0.0481462	8.63098	3.91757	0	0.0134879
22526_81	ENSG00000168291	PDHB	4.5	TRUE	FALSE		1.0061	Muscle	Heart	42.2691	53.2075	36.8053	50.7556	65.9678	33.685	145.466	36.5079	46.3935	51.0301	53.4578	28.5239	30.3339	146.354	30.241	37.8659	33.2602	31.5071	46.6695	28.0563
22527_4	ENSG00000154553	PDLIM3	6	TRUE	TRUE	Muscle	5.79878	Muscle	Esophagus	41.9069	441.228	122.109	22.9717	482.37	149.233	365.706	23.5632	220.441	10.4712	5.1984	53.9585	56.591	2797.16	13.2153	21.7824	33.1378	11.2827	39.3173	34.8535
22528_1	ENSG00000136147	PHF11	3.5	TRUE	FALSE		1.23756	Immune	Thyroid	37.7481	39.5572	34.7158	34.0546	34.7581	38.4345	25.3504	57.1966	36.0618	43.5744	29.1986	36.1032	34.9026	14.9549	33.3222	19.6227	34.1015	33.2029	31.7644	46.2172
22529_31	ENSG00000156531	PHF6	3.5	TRUE	FALSE		1.34694	Female	Adrenal	16.6329	16.52	18.6475	33.2534	25.5002	57.9435	15.6174	22.4927	20.5251	21.1625	15.3415	18.2074	17.2454	13.7659	21.025	17.7493	24.7836	16.626	15.8268	20.6946
22530_111	ENSG00000175287	PHYHD1	4	TRUE	FALSE		1.12816	Liver	Pancreas	21.9849	28.8924	23.434	36.8882	21.4624	33.3471	30.4425	11.3674	21.4041	40.6968	60.6541	18.0216	30.082	22.154	53.7638	10.5083	33.3246	35.9263	27.3799	35.381
22531_44	ENSG00000164093	PITX2	4.5	TRUE	FALSE		1.53911	Muscle	Bladder	0.212705	0.194102	45.2589	0.507786	21.1472	4.57629	0.122254	0.0102349	2.74758	0.652112	0.0417985	0.0177143	0.924215	69.6585	0.0538187	28.1756	8.83291	1.53672	0.0816425	0.0354241
22532_59	ENSG00000173261	PLAC8L1	22	FALSE	TRUE	Male	6.60379	Male	Brain	0.189005	0.244156	0.140202	1.02789	0.228314	0.393878	0.170612	0.251245	0.227252	0.287085	0.384898	0.153726	6.78797	0.292207	0.294181	0.358634	0.212121	0.391449	0.217601	0.241254
22533_95	ENSG00000204569	PPP1R10	5	TRUE	FALSE		1.04592	Liver	Immune	62.5575	69.0271	71.1785	61.903	72.0099	69.1125	43.4846	82.1118	65.3531	64.0152	85.8822	50.0176	66.5311	64.2363	79.2142	74.5762	61.1444	63.9372	76.1064	67.02
22534_14	ENSG00000149923	PPP4C	2.5	TRUE	FALSE		2.76404	Immune	Esophagus	44.8719	37.9277	40.4761	29.8203	84.2493	46.2887	44.4093	232.869	48.4319	50.5049	72.2875	46.7342	53.7257	55.7505	37.0814	29.4692	39.1811	57.1677	45.3566	34.7224
22536_1	ENSG00000178125	PPP1R42	4.5	TRUE	TRUE	Male	6.63665	Male	Brain	0.0200397	0.0528751	0.0368185	1.08343	0.0511787	0.306396	0.176541	0	0.0513861	0.461989	0	0.145405	7.19034	0.0409928	0.0433415	0.823376	0.0147859	0.0132918	0.0521844	0.373985
22537_5	ENSG00000196850	PPTC7	9	TRUE	FALSE		2.05909	Muscle	Heart	46.6366	52.9516	48.9594	37.1745	68.2114	62.1535	130.665	38.664	47.225	37.0482	35.8304	45.3623	30.4295	269.05	26.6216	24.9062	57.1327	68.607	36.4656	31.1432
22540_129	ENSG00000136930	PSMB7	6.5	TRUE	FALSE		1.19473	Muscle	Heart	64.4262	63.8554	53.224	84.9606	75.376	55.3942	122.396	71.8994	57.1384	72.964	109.558	50.0209	73.7629	146.231	74.2688	37.2771	56.2601	88.704	63.5496	43.9157
22541_46	ENSG00000101003	GINS1	3.5	TRUE	FALSE		2.36718	Male	Esophagus	0.798909	0.595749	0.705968	6.42978	9.09952	2.50298	0.680025	2.37711	2.71532	2.94576	1.16375	0.728209	21.5402	0.313058	0.806642	0.440589	1.24781	3.30792	1.09931	0.619608
22544_10	ENSG00000108384	RAD51C	5	TRUE	FALSE		1.11248	Brain	Heart	9.27794	13.6015	9.68056	19.7167	10.7921	9.37522	17.7231	8.98151	11.0235	9.51987	5.93848	6.68521	17.4569	11.0169	6.42457	7.72156	6.51353	6.17286	8.98769	6.00734
22545_20	ENSG00000184672	RALYL	16.5	FALSE	FALSE		3.74433	Brain	Adrenal	0.0204072	0.0265863	0	59.1024	0.0932942	0.527532	2.76206	1.93304	0.521247	6.35132	0.146928	0.00845914	0.26809	0.0634316	0.928171	6.48699	0.528619	0.0245272	0.0433135	0.0169106
22547_17	ENSG00000153250	RBMS1	5	TRUE	FALSE		1.21588	Adipose	Immune	150.238	115.042	76.9471	77.0496	106.967	111.173	107.892	123.562	100.877	72.5964	29.4577	121.989	54.8587	39.2106	22.18	34.584	53.5249	81.4811	41.9067	61.2135
22548_18	ENSG00000127074	RGS13	19.5	FALSE	FALSE		1.87938	Intestine	Lung	1.0975	0.297337	1.0593	0.479702	1.44054	0.590363	0.160369	0.26613	3.64875	0.0729085	0.0716966	1.94146	0.877275	0.109392	0.274729	0.335277	0.827472	0.862633	0.997224	0.0521933
22549_73	ENSG00000137275	RIPK1	13.5	TRUE	FALSE		1.0183	Liver	Skin	50.0775	41.3301	42.3232	32.5236	47.4314	38.6934	29.2996	50.258	47.8284	33.0878	54.4547	36.3452	34.0576	30.7261	41.8394	28.6132	42.9109	53.4762	44.3952	36.5314
22553_4	ENSG00000172809	RPL38	6	TRUE	FALSE		1.05114	Muscle	Female	218.27	214.222	187.019	251.703	216.541	394.369	222.205	247.207	210.827	169.616	145.46	148.181	163.307	414.537	271.358	123.987	172.612	264.825	170.898	145.974
22554_101	ENSG00000159111	MRPL10	7	TRUE	FALSE		1.04556	Muscle	Heart	36.7355	46.7828	42.7026	39.1737	49.8522	41.2258	67.6747	39.6701	47.4013	34.1667	29.2674	24.4402	26.035	70.7583	42.7081	17.8605	23.5816	26.0058	40.5089	24.8676
22557_68	ENSG00000136897	MRPL50	5.5	TRUE	FALSE		1.04949	Heart	Adrenal	16.3877	14.2067	11.7352	21.6988	16.0247	16.8149	30.063	15.7218	15.2719	21.9698	21.9159	12.2885	13.7483	23.6755	19.2058	18.0941	13.976	8.96356	19.1991	12.8479
22560_1	ENSG00000126860	EVI2A	25	FALSE	FALSE		1.87855	Brain	Immune	7.1262	4.90651	2.93934	147.376	2.01608	2.12894	1.97007	78.4523	8.63466	1.46796	1.48114	12.5757	1.84777	0.546654	0.966346	0.818286	3.05281	1.10079	2.62259	1.48098
22561_3	ENSG00000259823	LYPD8	4	TRUE	TRUE	Intestine	6.0749	Intestine	Brain	0.0177315	0.0222373	0	4.05397	0	0.0272224	0	0.187291	24.6275	0.739273	0.0272706	0.0216813	0.3036	0	0	0.0427783	0	0.032297	0	0
22563_4	ENSG00000183853	KIRREL1	4	TRUE	FALSE		1.3832	Artery	Adipose	103.667	143.392	56.9577	64.9688	65.4736	89.8859	44.4477	26.4124	73.5111	65.0517	8.05851	69.1189	39.4475	14.8089	16.7219	10.098	35.5253	31.2782	22.4639	42.9289
22564_5	ENSG00000179241	LDLRAD3	4.5	TRUE	FALSE		2.11201	Brain	Skin	24.178	17.2715	6.02268	69.5841	16.3287	22.1071	8.90882	7.27067	8.30062	7.97607	2.82272	8.43053	24.0212	10.4698	9.00847	10.4577	26.125	32.9469	7.31954	7.06607
22566_53	ENSG00000078549	ADCYAP1R1	9.5	TRUE	TRUE	Brain	6.37629	Brain	Female	26.9711	3.93231	6.7218	236.413	32.8201	37.0769	12.4348	0.593224	27.4648	0.312916	0.738025	2.43475	5.77653	2.10864	3.66327	17.3401	7.53582	3.57619	3.90686	7.16899
22568_7	ENSG00000175065	DSG4	3.5	TRUE	FALSE		1.59685	Esophagus	Female	0.0601452	0	0.0292254	0	0.99846	0.625267	0	0	0.0764704	0	0.0264636	0	0.583712	0	0	0	0.182763	0.459513	0.0166547	0
22569_55	ENSG00000106799	TGFBR1	6	TRUE	FALSE		1.29049	Artery	Immune	41.0847	103.003	38.6505	37.6055	51.5682	44.346	32.6439	79.8164	72.4383	29.0168	27.7548	50.1081	34.0288	30.691	26.4645	30.0966	35.0142	21.6464	41.4283	24.9368
22572_19	ENSG00000229183	PGA4	7.5	TRUE	TRUE	Stomach	75515.9	Stomach	Thyroid	0.00821341	0	0	0	0	0	0	0	0	0.00666054	0	0	0	0	0	0	0	0	656.051	0.00868758
22576_1	ENSG00000090659	CD209	4	TRUE	FALSE		1.67125	Adipose	Intestine	24.9767	8.54972	5.97379	3.3158	6.29584	2.10068	4.70492	2.09647	14.945	2.8446	1.66798	5.85589	1.44607	1.71002	1.20266	1.38427	3.5537	2.6769	4.12876	2.41865
22576_2	ENSG00000090659	CD209	10	TRUE	FALSE		1.67125	Adipose	Intestine	24.9767	8.54972	5.97379	3.3158	6.29584	2.10068	4.70492	2.09647	14.945	2.8446	1.66798	5.85589	1.44607	1.71002	1.20266	1.38427	3.5537	2.6769	4.12876	2.41865
22577_24	ENSG00000254415	SIGLEC14	8.5	TRUE	TRUE	Immune	16.035	Immune	Lung	2.30883	1.42528	1.3246	2.04812	0.871455	1.24017	1.25896	110.807	3.96384	0.541817	0.865701	6.91032	2.22474	0.238843	0.50187	0.348351	0.76918	0.269246	0.863586	0.398778
22578_17	ENSG00000185008	ROBO2	3.5	TRUE	FALSE		1.82262	Brain	Lung	1.57088	7.08799	0.454853	28.9845	9.02861	9.59512	0.302783	2.44675	1.80037	3.6241	0.396405	15.9026	4.45583	0.160385	1.66711	4.04969	0.596726	3.58472	0.519722	0.2095
22579_93	ENSG00000179915	NRXN1	5	TRUE	TRUE	Brain	6.80636	Brain	Intestine	1.29454	4.08481	6.44266	197.761	20.8274	7.36888	14.6569	0.279361	29.0554	0.626019	0.448223	0.44319	9.32295	0.38759	1.77147	16.4161	3.46288	2.03865	3.11443	1.54201
22580_29	ENSG00000099617	EFNA2	4.5	TRUE	FALSE		1.47198	Liver	Intestine	0.0133487	0.0292981	0.0308328	0.901452	0.21951	0.069608	0	0	3.89874	0.125825	5.73886	0.00932294	0.322784	0.0521586	0.0170032	0.151311	0.0359707	0.026298	0.0143492	0.0112383
22583_47	ENSG00000131015	ULBP2	6	TRUE	FALSE		1.59668	Esophagus	Lung	0.993426	0.478791	0.123331	1.91557	3.83351	0.667161	1.1804	0.204949	0.140068	1.6589	0.203514	2.40094	0.973447	0.209763	0.310837	0.344891	0.195632	0.232883	0.190004	0.566905
22584_2	ENSG00000070018	LRP6	3.5	TRUE	FALSE		1.08233	Liver	Female	39.6389	62.6377	38.1759	45.6644	42.4183	76.1828	34.8415	9.30859	52.3513	34.0058	82.4551	47.5048	40.0197	42.0575	53.2087	30.7569	68.6651	35.4929	38.3547	46.6006
22585_5	ENSG00000174804	FZD4	4	TRUE	FALSE		2.43722	Adipose	Lung	311.918	118.205	46.0903	54.0979	72.0257	80.3341	104.426	58.0594	67.4245	84.1317	50.2398	127.981	42.9063	87.7493	39.0353	36.3414	44.7486	21.1122	60.6326	75.9877
22586_24	ENSG00000124508	BTN2A2	4.5	TRUE	FALSE		1.06725	Immune	Brain	11.7487	14.7425	9.12189	28.682	12.6541	16.6812	8.62272	30.6107	15.5284	12.9516	7.30856	23.2832	13.5104	3.70918	8.23167	8.30293	15.005	13.5585	7.77493	10.997
22587_37	ENSG00000080224	EPHA6	5.5	TRUE	FALSE		3.24199	Male	Intestine	0.229918	0.503096	1.218	3.9654	0.641639	2.81034	0.366109	0.0157923	4.9742	0.161548	0.0446252	0.116149	16.1263	0.020531	0.16447	0.161196	0.194685	0.101495	0.144275	0.754916
22588_35	ENSG00000121753	ADGRB2	5	TRUE	TRUE	Brain	11.2794	Brain	Pituitary	6.07792	7.30261	6.59636	373.909	6.89377	9.21274	20.1545	2.78447	8.26364	4.34013	0.348395	2.67522	11.9371	2.2046	0.849311	33.1497	1.44259	4.73056	3.922	10.2672
22589_3	ENSG00000180340	FZD2	7.5	TRUE	FALSE		1.4101	Artery	Brain	2.06265	16.4657	2.6758	11.677	2.07527	7.65323	3.53087	4.58592	2.08669	3.46475	0.251976	3.6736	2.07594	0.422583	1.74978	0.925624	1.28958	0.762256	1.38416	2.93062
22590_68	ENSG00000157240	FZD1	3.5	TRUE	FALSE		1.33337	Artery	Thyroid	22.8173	121.115	28.4279	84.0548	25.2411	50.82	42.7698	6.81303	27.5744	25.2667	6.29379	40.5473	32.9275	7.73117	19.898	14.3277	36.297	45.3493	17.277	90.8333
22591_4	ENSG00000188763	FZD9	4	TRUE	FALSE		1.25495	Muscle	Brain	0.715486	0.193164	0.407198	6.97564	0.570662	0.475813	0.251229	0.348878	0.999197	0.291723	0.161973	0.198041	5.64779	8.75407	1.1413	4.06527	0.594419	0.853949	0.493488	0.634547
22770_22	ENSG00000144659	SLC25A38	4	TRUE	FALSE		1.1392	Liver	Muscle	25.5317	41.737	38.9666	30.599	36.0754	44.3223	28.7795	41.0132	37.8812	35.9405	72.8353	27.734	38.1359	63.9355	58.8569	38.9505	26.1567	22.327	45.6299	48.8565
22771_6	ENSG00000177570	SAMD12	10.5	TRUE	FALSE		1.93409	Brain	Pituitary	3.23184	7.77046	4.78295	32.3062	12.223	5.32273	9.03064	5.86911	8.68783	12.6424	7.01156	11.74	6.92749	0.627935	10.2464	16.7035	13.1041	3.98766	10.5423	15.7517
22772_125	ENSG00000100347	SAMM50	5	TRUE	FALSE		2.03987	Muscle	Heart	36.3914	25.4269	26.061	28.3292	31.8975	28.724	71.7689	23.6617	31.0494	31.0625	33.0518	19.6839	23.5533	146.4	31.5159	23.7635	27.1516	34.8829	44.5985	20.8746
22773_69	ENSG00000117118	SDHB	3.5	TRUE	FALSE		1.05739	Heart	Muscle	47.7658	52.1125	41.6495	53.069	53.3578	35.2475	224.565	72.6979	64.5931	87.9833	148.864	35.9239	31.0317	212.378	50.7386	26.4347	39.8097	36.5711	61.1598	29.8676
22774_20	ENSG00000170892	TSEN34	3.5	TRUE	FALSE		3.3654	Immune	Adrenal	25.7069	37.4347	33.2378	22.4453	35.4468	37.5444	23.4071	200.048	30.5547	33.078	34.7358	27.5865	32.3954	21.8592	34.5105	29.2555	29.9426	33.4231	28.574	26.9598
22776_40	ENSG00000131910	NR0B2	46	FALSE	TRUE	Liver	4.14036	Liver	Pancreas	0	0	0	0.0940553	0.0181917	0.0262585	7.17644	5.62575	1.45884	10.9471	69.8293	0.429105	0.694863	0.706726	16.8655	0.17357	0.00933264	0	15.5802	0.0519972
22777_46	ENSG00000145604	SKP2	4	TRUE	FALSE		1.17855	Liver	Esophagus	10.7322	8.60184	10.1062	11.9314	18.8956	12.5129	6.02785	12.9976	11.4977	6.08962	22.2695	8.04566	8.49804	4.95137	8.8372	8.80947	8.85481	10.2444	8.22917	7.00954
22779_75	ENSG00000214097	SMCO1	4	TRUE	TRUE	Heart	5.31843	Heart	Muscle	0.0279697	0.0374898	0.0273931	0.220565	0.0589665	0.0505678	45.3012	0.0321277	0.0226962	0.0157196	0.0418685	0.0228702	0.809451	8.51778	0	0.0294508	0.0495764	0.0464396	0.0241349	0.0199547
2278_61	ENSG00000035862	TIMP2	7	TRUE	FALSE		1.44632	Artery	Female	895.893	1904.68	510.144	842.401	617.607	1316.92	449.007	253.102	556.21	218.085	75.0127	428.476	329.801	90.006	135.229	177.305	198.32	447.779	163.398	281.567
22782_80	ENSG00000152253	SPC25	9	TRUE	FALSE		1.38498	Esophagus	Male	0.43416	0.223567	0.208711	0.863315	3.48674	0.909091	0.267685	1.27124	1.44185	1.16292	0.259874	0.650996	2.51755	0.137368	0.870916	0.0681304	0.766234	0.782998	0.856525	0.196101
22783_40	ENSG00000066336	SPI1	4.5	TRUE	TRUE	Immune	21.4764	Immune	Lung	27.5362	19.0339	9.70282	16.741	8.24962	7.34591	10.4223	1679.35	20.838	6.71236	9.95244	78.1952	6.71507	3.31238	4.85882	4.06674	9.9349	8.38986	6.83943	5.74338
22784_4	ENSG00000141255	SPATA22	3.5	TRUE	TRUE	Male	119.219	Male	Brain	0.335091	0.100956	0.0701008	0.625739	0.130966	0.222489	0.17066	0.070639	0.155564	0.180435	0.0480407	0.0671155	74.6001	0.255794	0.0536347	0.0719058	0.0602225	0.0725527	0.0529875	0.0732761
22786_57	ENSG00000171722	SPATA46	4	TRUE	TRUE	Male	35.5714	Male	Pituitary	0.0739565	0.1304	0.0419526	0.547271	0.13169	0.140526	0.0724913	0.0194593	0.199034	0.163328	0.406717	0.0704667	30.8496	0.0387998	0.148155	0.867258	0.404725	0.200545	0.367102	0.0324001
22787_39	ENSG00000189252	SPANXN3	3.5	TRUE	TRUE	Male	Inf	Male	Adipose	0	0	0	0	0	0	0	0	0	0	0	0	10.8168	0	0	0	0	0	0	0
22788_10	ENSG00000138068	SULT6B1	3	TRUE	TRUE	Male	Inf	Male	Adipose	0	0	0	0	0	0	0	0	0	0	0	0	0.492744	0	0	0	0	0	0	0
22792_21	ENSG00000116874	WARS2	9	TRUE	FALSE		1.11554	Adrenal	Pancreas	13.7058	13.3539	10.4798	11.1979	11.2417	12.4558	11.4461	4.89114	9.13688	11.3169	8.87296	9.14644	9.67873	11.4663	14.7294	6.45813	9.23627	9.49681	10.2092	9.52965
22793_110	ENSG00000140307	GTF2A2	3	TRUE	FALSE		2.20527	Male	Muscle	25.4817	27.3822	22.0574	32.0415	26.6316	27.0287	35.6496	26.9378	26.6434	36.5311	18.9703	18.5188	82.7979	37.5454	15.6961	25.8163	24.0922	17.3266	21.4589	18.9801
22795_17	ENSG00000276234	TADA2A	3.5	TRUE	FALSE		1.10934	Brain	Male	15.1906	16.4304	18.8013	27.8558	17.6106	17.8539	14.823	17.6876	18.6426	13.8316	14.7868	13.6121	25.1103	23.7368	15.7952	15.3739	14.7651	18.4164	14.846	19.7776
22796_17	ENSG00000152382	TADA1	4	TRUE	FALSE		1.5107	Liver	Brain	8.35658	9.10935	10.4705	17.6384	12.4071	11.7082	9.99654	8.91412	11.4782	10.4037	26.6463	9.07152	9.16906	12.7914	9.12464	10.4633	12.0328	11.8792	9.45304	9.08634
22797_20	ENSG00000120656	TAF12	3.5	TRUE	FALSE		1.33455	Immune	Muscle	16.1583	14.6354	14.2445	13.8705	16.695	16.6172	19.4832	32.2906	14.252	15.6559	13.4068	12.8075	17.4608	24.1958	14.0706	11.8452	11.4618	16.5816	12.0458	11.4862
22798_111	ENSG00000137413	TAF8	23	FALSE	FALSE		1.0041	Heart	Immune	26.3039	18.1884	22.7764	18.231	24.6014	21.1228	33.3115	33.1754	22.5743	22.5743	22.014	21.314	21.46	31.1289	18.4129	13.697	23.1717	21.419	24.2279	28.5911
22799_17	ENSG00000189375	TBC1D28	3.5	TRUE	TRUE	Male	94.3271	Male	Brain	0	0.0242111	0.0239456	0.226674	0.024065	0.0381605	0	0	0.0177787	0.0526777	0	0.0144699	21.3815	0	0	0.027591	0	0.0124842	0	0.0149801
22800_24	ENSG00000173991	TCAP	4	TRUE	FALSE		1.16133	Muscle	Heart	2.73591	4.94905	2.00661	10.0781	3.2649	3.55719	3617.71	4.34295	2.65466	2.92786	2.40419	4.89802	3.94965	4201.37	1.27656	4.89591	4.51181	2.11968	2.40488	2.99738
22801_83	ENSG00000167014	TERB2	6.5	TRUE	TRUE	Male	50.6747	Male	Liver	0	0	0	0	0	0	0	0.030613	0	0	0.177998	0	9.02	0	0	0	0	0	0	0.0112006
22802_13	ENSG00000151287	TEX30	4	TRUE	FALSE		2.8244	Male	Liver	5.68402	3.89027	3.51306	6.56145	5.36455	6.1176	6.15603	4.15993	3.72689	10.4306	21.1262	3.78092	59.6688	6.04559	3.7961	4.60181	3.18707	3.21664	3.81381	3.33692
22805_18	ENSG00000168286	THAP11	17	FALSE	FALSE		1.5674	Muscle	Esophagus	17.3157	24.9569	22.4965	18.3736	27.9003	23.0915	26.7848	25.2198	27.3905	16.8277	14.4083	15.5368	15.6494	43.731	18.2424	15.7884	14.9188	25.1453	20.4588	15.1369
22806_1	ENSG00000173451	THAP2	3.5	TRUE	FALSE		1.31437	Brain	Male	5.05587	5.07006	5.11341	13.5972	5.92682	5.86814	6.42025	4.21568	5.32622	5.69326	4.30486	4.03176	10.345	5.40374	3.63241	8.11322	3.23409	2.84903	4.79316	3.60099
22808_59	ENSG00000151090	THRB	4	TRUE	FALSE		1.07262	Artery	Brain	29.9901	106.721	30.6335	99.4958	46.4249	22.5919	20.1354	9.50392	47.1358	17.4166	36.8943	12.3088	16.5919	63.2232	13.0493	59.4172	10.3026	22.9246	25.5273	10.3931
22809_32	ENSG00000265354	TIMM23	6	TRUE	FALSE		1.25616	Muscle	Heart	24.9805	23.3224	21.5245	39.011	30.3217	18.8592	63.4571	16.5558	24.0162	39.2453	35.6531	16.5302	45.0952	79.712	19.7143	22.097	21.0867	24.9241	23.0928	19.6497
22810_41	ENSG00000075131	TIPIN	5.5	TRUE	FALSE		2.6045	Male	Esophagus	2.85941	2.57815	2.2621	3.59948	4.21932	3.12168	2.48708	2.65285	2.37239	3.1016	2.92047	2.20832	10.9892	3.40208	2.81345	2.56099	2.71826	2.54561	2.39252	2.30261
22811_5	ENSG00000198498	TMA16	3.5	TRUE	FALSE		1.03445	Artery	Male	12.8482	15.4376	8.83593	10.2039	12.0868	12.3863	8.94257	10.53	9.19643	10.5724	9.31457	7.39082	14.9235	8.74897	11.8757	5.42711	10.8047	10.4271	9.29421	7.76407
22812_4	ENSG00000182400	TRAPPC6B	3.5	TRUE	FALSE		1.93689	Brain	Muscle	28.7305	33.6935	29.3811	73.0126	35.0531	29.0431	28.4642	25.7031	29.7115	30.132	35.5473	24.3548	25.1589	37.6957	23.7847	26.4556	24.7953	28.4509	25.0396	28.7956
22814_1	ENSG00000204713	TRIM27	3	TRUE	FALSE		1.36245	Immune	Pancreas	48.4564	51.4561	55.2612	45.0749	40.8853	62.0158	40.4689	124.344	49.7314	49.7021	88.5648	51.7787	58.2856	39.1301	91.2651	60.026	52.3063	33.652	51.0095	49.2674
22815_4	ENSG00000204614	TRIM40	4.5	TRUE	FALSE		1.0024	Male	Intestine	0	0	0	0	0	0.0125013	0	0.112115	1.1906	0.119679	0.0265877	0.0359215	1.19345	0	0	0	0	0.0178686	0.0320064	0
22816_4	ENSG00000138100	TRIM54	4.5	TRUE	FALSE		2.48274	Muscle	Heart	0.279504	1.80137	0.0905904	9.28657	0.220545	0.736106	297.106	0.773262	0.574335	1.93889	0.147322	0.165397	27.0805	737.637	0.409543	0.14609	0.78527	0.163185	0.113418	0.526369
22817_126	ENSG00000100505	TRIM9	4	TRUE	TRUE	Brain	9.15092	Brain	Pituitary	2.56671	2.07835	2.03774	368.476	3.44271	14.683	2.9364	1.86901	20.0178	2.38205	0.787855	1.34123	2.36946	1.68104	1.73176	40.2665	4.19861	2.77843	2.52227	1.4106
22818_4	ENSG00000100075	SLC25A1	7	TRUE	FALSE		2.06431	Liver	Adipose	102.794	67.2373	50.3462	65.3913	71.018	49.6251	32.3941	37.9291	72.0103	91.4336	212.198	40.6171	59.8297	22.4899	59.9076	44.6947	48.6198	56.3012	61.6506	54.9238
22821_50	ENSG00000076248	UNG	6.5	TRUE	FALSE		1.46254	Adrenal	Muscle	27.8842	13.5396	18.262	31.5167	41.7886	27.9603	29.6911	20.2337	27.2735	31.8095	31.2703	12.8503	27.2983	57.8683	17.0462	13.8536	19.9614	45.9864	24.6829	21.2233
22824_53	ENSG00000143882	ATP6V1C2	7	TRUE	FALSE		1.79286	Skin	Kidney	3.63584	2.90906	1.34074	2.29826	15.9437	10.6036	2.48852	3.02379	2.58605	47.9162	3.55125	2.49306	3.69305	0.76801	2.49341	19.1346	46.0328	85.907	2.0778	3.20251
22826_2	ENSG00000189030	VHLL	5	TRUE	FALSE		2.63809	Brain	Muscle	0	0	0	0.109768	0	0.0103438	0	0	0	0.0212541	0	0	0.0366752	0.0416091	0	0.00783077	0	0	0	0
22831_11	ENSG00000124256	ZBP1	3.5	TRUE	TRUE	Immune	7.14618	Immune	Intestine	1.23828	0.454531	0.698036	0.96526	0.746335	0.721394	0.345998	43.9426	6.1491	0.677077	1.07106	4.07558	0.647946	0.196933	0.227195	0.329385	3.36347	0.252738	1.19616	0.622685
22832_9	ENSG00000144161	ZC3H8	7.5	TRUE	FALSE		1.07275	Brain	Muscle	9.04716	9.92264	11.0074	27.6881	17.21	14.6738	15.4563	15.3562	11.5094	13.2747	11.4677	7.14925	12.5947	25.8104	15.7669	24.1188	11.3119	15.8294	10.3306	13.1723
22833_74	ENSG00000166707	ZCCHC18	8	TRUE	FALSE		1.41544	Brain	Female	1.70539	9.17033	2.10894	13.472	3.98789	9.51786	1.48414	5.4637	3.63971	1.16917	0.307293	1.21353	2.56617	0.303767	0.727429	3.51382	0.638795	0.643911	1.3202	0.710286
22834_21	ENSG00000136247	ZDHHC4	3.5	TRUE	FALSE		1.40737	Muscle	Pancreas	17.6461	20.4284	19.5223	17.8172	22.7406	17.0034	19.8624	13.1992	24.9125	21.1115	19.5068	14.72	19.5562	35.4622	25.1975	15.1331	17.6067	9.00974	21.9383	18.0131
22838_39	ENSG00000159882	ZNF230	3	TRUE	FALSE		1.95938	Immune	Brain	4.605	4.90325	4.74064	7.31318	5.04404	6.05699	4.11642	14.3293	4.67778	4.07719	3.72827	4.36191	4.40237	1.91122	2.75963	4.81593	4.08767	4.31147	3.92621	4.78021
22839_23	ENSG00000006194	ZNF263	4	TRUE	FALSE		1.1587	Female	Immune	29.049	28.2719	28.4083	30.8105	29.999	39.1679	21.8561	33.8032	29.0528	28.8714	27.5299	24.2974	32.1388	20.268	23.5614	32.4091	27.7021	32.4183	31.8103	26.1948
22841_16	ENSG00000185730	ZNF696	7	TRUE	FALSE		1.06358	Brain	Pancreas	5.72666	5.01384	5.8365	8.14852	5.98482	6.67621	4.79283	5.00573	5.5364	5.30103	6.90773	3.22999	5.19028	4.44486	7.66138	4.76538	5.52031	6.14933	5.47884	5.14095
22842_85	ENSG00000198429	ZNF69	5.5	TRUE	FALSE		1.13808	Stomach	Liver	2.62703	2.97525	4.40427	2.87029	2.18434	6.67137	2.74913	2.06115	6.5747	7.60398	8.04444	3.27035	4.79409	0.959835	7.27071	1.9141	4.70899	1.26621	9.15526	3.41998
22844_4	ENSG00000214941	ZSWIM7	4	TRUE	FALSE		1.07879	Kidney	Brain	15.8775	12.4385	14.7389	23.295	15.5759	20.942	18.3971	20.1365	16.9314	25.1303	18.6626	14.0874	17.6102	21.359	15.8201	20.4807	11.9202	14.3936	12.698	16.3586
22845_3	ENSG00000120333	MRPS14	3.5	TRUE	FALSE		1.46544	Brain	Adrenal	20.5832	21.6644	19.4678	39.5792	23.803	21.4885	22.6674	18.8182	21.906	22.8854	22.0479	15.7584	19.4177	21.628	23.0397	17.6364	20.5022	14.8887	21.0993	20.5406
22847_18	ENSG00000101109	STK4	4.5	TRUE	TRUE	Immune	4.45573	Immune	Lung	36.8124	34.9535	35.8813	33.193	34.6242	31.1827	20.4958	280.444	46.9587	18.5795	24.5926	62.9401	24.0536	14.3633	20.4998	16.8573	32.0071	42.8606	26.8463	25.2778
22857_5	ENSG00000243335	KCTD7	16	FALSE	FALSE		1.53756	Brain	Female	27.0275	38.8239	46.5603	84.7342	44.294	55.1095	27.7212	25.4609	49.0976	23.246	13.2344	21.3631	38.6718	14.8172	13.0308	33.899	18.9082	14.0065	21.501	27.3717
22858_3	ENSG00000069956	MAPK6	10	TRUE	FALSE		1.25177	Esophagus	Muscle	31.436	24.6122	32.2466	76.6685	101	68.9685	24.7621	18.3823	31.6779	27.6003	63.871	27.6514	45.3327	80.686	22.3933	26.3422	48.816	80.6739	26.4192	26.1648
22862_44	ENSG00000164088	PPM1M	3.5	TRUE	TRUE	Immune	4.89071	Immune	Artery	34.963	41.573	31.4485	34.1435	35.7002	38.6035	21.2369	203.321	31.483	21.4772	10.609	40.2175	32.2106	7.1842	13.901	15.0506	22.9321	19.4099	17.959	26.3797
22946_55	ENSG00000101400	SNTA1	2.5	TRUE	FALSE		1.14681	Muscle	Heart	58.9064	114.852	52.7682	240.307	43.5666	34.7716	305.335	6.67455	35.3633	30.3872	22.4863	11.5301	26.7258	350.161	18.9491	15.1729	25.0196	20.9203	31.518	112.299
22948_13	ENSG00000152785	BMP3	4.5	TRUE	FALSE		2.02038	Intestine	Esophagus	3.13111	0.265372	1.87042	15.1064	16.3303	2.67269	0.0425431	0.0609064	32.9933	0.185082	0.0388883	1.89205	0.430368	0.0784942	0.0836646	0.161773	4.06473	0.904962	1.80784	0.149801
22950_6	ENSG00000111801	BTN3A3	3.5	TRUE	FALSE		1.82413	Immune	Lung	27.811	18.2697	16.4672	15.8269	13.8087	27.2164	15.6878	73.8668	30.8155	18.9996	17.72	40.4942	19.3695	5.49828	7.44782	26.4694	12.1695	14.6988	12.3295	18.3925
22952_28	ENSG00000167797	CDK2AP2	2.5	TRUE	FALSE		1.0063	Kidney	Liver	43.2757	72.1419	35.7993	60.0306	57.311	30.871	80.7869	78.8175	44.7396	106.437	105.77	43.6577	40.6751	20.4717	63.2712	39.0712	30.1113	17.7923	47.5519	65.4623
22953_85	ENSG00000172216	CEBPB	2	TRUE	FALSE		2.82811	Immune	Muscle	176.704	124.479	67.2561	74.5292	79.3001	122.604	66.9044	607.459	60.4555	37.2363	212.375	148.403	57.8806	214.793	35.8068	25.8059	53.9925	108.896	52.9633	63.3323
22954_10	ENSG00000155962	CLIC2	5.5	TRUE	FALSE		1.01803	Lung	Immune	32.0196	15.0175	10.8066	12.5774	15.1195	22.3806	16.1182	35.7576	13.353	8.02213	3.18768	36.4022	5.73308	6.21131	4.02727	4.76797	9.07473	9.12508	7.17792	32.6603
22955_28	ENSG00000114115	RBP1	3.5	TRUE	FALSE		2.52691	Female	Pancreas	9.06955	17.1723	21.8598	48.5786	17.329	544.976	23.7524	14.844	10.9684	14.7985	44.3205	10.1291	16.3956	3.44515	215.669	90.5158	17.7239	11.2367	9.68237	4.2761
22958_6	ENSG00000125868	DSTN	3	TRUE	FALSE		1.78855	Artery	Esophagus	350.168	3679.28	729.713	285.088	2057.13	657.93	575.492	78.2153	1496.51	283.395	145.101	413.086	392.699	111.076	324.606	145.641	283.806	295.027	343.856	280.439
22959_32	ENSG00000104371	DKK4	5.5	TRUE	FALSE		1.19176	Brain	Esophagus	0.0745303	0	0.0575912	1.10174	0.924467	0.488643	0	0	0.0300784	0.0215029	0.0405768	0	0.531099	0.0528229	0	0.379137	0.0235124	0.0614373	0.0573101	0
22960_8	ENSG00000072694	FCGR2B	5.5	TRUE	FALSE		1.52612	Immune	Adipose	12.6564	6.11296	3.49507	4.14991	5.9862	2.14023	3.69553	19.3151	9.062	1.51594	9.0662	6.05054	1.02088	1.2502	0.728878	0.579143	4.17145	2.84176	1.77204	2.09665
22961_7	ENSG00000085265	FCN1	3.5	TRUE	TRUE	Immune	40.1957	Immune	Lung	10.0924	2.81683	2.21884	1.20066	1.33672	1.42431	3.46853	1357.15	1.99376	2.42942	4.45362	33.7635	1.29359	1.25736	1.01562	0.660677	1.55356	0.836085	1.51379	1.4797
22963_3	ENSG00000220205	VAMP2	3	TRUE	FALSE		2.31263	Brain	Pituitary	119.323	185.073	99.7947	632.406	146.634	194.857	130.787	208.761	122.435	162.662	67.334	107.341	125.919	126.731	95.3516	273.457	93.7243	151.079	109.834	122.143
22966_20	ENSG00000170296	GABARAP	5	TRUE	FALSE		3.39432	Immune	Muscle	192.79	226.119	162.587	269.168	184.921	197.502	233.867	987.478	181.432	208.522	185.44	172.64	179.444	290.921	214.71	250.118	179.074	198.051	199.24	163.834
22967_15	ENSG00000143869	GDF7	4	TRUE	FALSE		1.1965	Artery	Female	0.949454	69.5073	3.13296	12.7719	11.1541	58.0922	4.44796	6.03932	3.86367	16.7228	26.5595	1.73496	15.683	0.288226	2.90836	1.23991	0.720227	6.80837	3.7611	0.732834
22968_9	ENSG00000189064	GAGE8	4	TRUE	TRUE	Male	Inf	Male	Adipose	0	0	0	0	0	0	0	0	0	0	0	0	3.0882	0	0	0	0	0	0	0
22969_12	ENSG00000108688	CCL7	3.5	TRUE	FALSE		2.39583	Kidney	Adipose	0.0691702	0.0379339	0	0	0	0.0206281	0	0	0.0388675	0.16572	0	0.0653101	0.0234686	0	0	0	0	0	0	0
22970_8	ENSG00000123159	GIPC1	4.5	TRUE	FALSE		2.43957	Esophagus	Skin	50.7765	60.9626	74.5206	115.616	342.557	124.142	68.2782	33.0975	98.6799	100.439	52.2485	75.2762	58.8155	68.0238	39.6371	50.5398	79.7239	140.417	74.1094	53.4806
22972_26	ENSG00000081041	CXCL2	5.5	TRUE	TRUE	Liver	8.24234	Liver	Lung	27.6967	7.58466	1.84481	3.63455	7.59343	5.71348	24.583	3.48807	4.84564	7.99984	279.488	33.9089	2.87025	13.2683	25.04	2.52829	9.4529	1.35539	8.48171	2.72699
22973_8	ENSG00000163734	CXCL3	5	TRUE	FALSE		2.4445	Lung	Heart	3.02283	1.20667	0.282538	0.665628	0.496995	0.570375	4.91749	1.67654	1.8553	2.02575	1.15414	12.0208	0.847521	0.437177	1.22625	0.351505	4.35286	0.354105	4.62844	0.470636
22974_25	ENSG00000184678	H2BC21	7	TRUE	FALSE		1.53136	Immune	Heart	17.5333	22.3117	27.7438	48.5728	39.716	74.1048	108.043	165.452	24.7568	66.4734	20.5192	38.0855	102.863	79.7347	10.5785	39.4581	26.5184	75.5672	27.5156	16.0408
22977_18	ENSG00000186834	HEXIM1	3.5	TRUE	FALSE		1.00464	Adrenal	Artery	37.3406	67.8517	43.8204	45.7371	52.3274	38.4479	32.6523	59.185	49.5891	43.9822	50.709	36.8707	49.2504	52.6272	38.8401	37.6383	40.5373	43.8516	48.9982	40.0425
22978_13	ENSG00000164104	HMGB2	3	TRUE	FALSE		3.35694	Immune	Esophagus	60.8447	58.3682	43.4801	60.4876	77.7407	69.107	48.6085	260.971	61.899	42.6283	16.8747	56.4995	74.6558	37.2481	16.7402	21.1612	40.9531	50.9045	35.9392	36.9295
22980_37	ENSG00000152413	HOMER1	23	FALSE	FALSE		1.11746	Muscle	Brain	3.72526	3.83521	4.93368	42.0882	7.46494	7.48641	32.6288	1.00835	3.42969	9.23726	1.49368	4.33483	7.8809	47.032	1.80163	5.90735	3.67018	5.99558	3.41123	14.7525
22981_3	ENSG00000115756	HPCAL1	3.5	TRUE	FALSE		1.88617	Brain	Immune	53.2242	28.1304	22.2103	375.43	24.4257	81.0978	48.4762	199.044	67.3721	70.6699	62.3304	115.644	43.9111	23.8351	49.5859	63.4656	23.5101	20.0132	85.8506	37.7242
22984_10	ENSG00000156976	EIF4A2	8.5	TRUE	FALSE		1.17253	Muscle	Brain	333.13	456.916	354.554	689.728	362.379	508.291	372.568	234.649	420.52	257.771	241.045	273.452	267.469	808.73	450.808	406.587	268.507	257.007	351.653	266.952
22985_160	ENSG00000115457	IGFBP2	4	TRUE	FALSE		2.34286	Artery	Stomach	128.35	756.414	39.2373	36.0849	106.147	162.544	76.3079	193.366	39.0358	104.249	252.339	36.0832	127.697	13.4577	156.144	34.3155	33.55	17.6019	322.859	32.2925
22987_69	ENSG00000050748	MAPK9	2.5	TRUE	FALSE		2.41008	Brain	Muscle	35.5804	48.2415	36.541	180.415	42.9656	29.5621	50.2881	24.1586	45.31	30.0689	32.2878	31.2142	29.7736	74.8584	60.8814	30.0253	32.3773	23.1956	39.5966	34.0018
22989_24	ENSG00000111052	LIN7A	4.5	TRUE	FALSE		1.15886	Brain	Immune	18.6308	10.8159	13.8234	68.0195	9.60215	24.2384	20.1568	58.695	6.77131	18.2025	29.336	16.4533	11.4303	3.74616	1.62188	17.5711	2.88244	2.53326	3.03233	12.268
22990_20	ENSG00000104863	LIN7B	3	TRUE	FALSE		1.10135	Brain	Muscle	2.15112	5.07843	3.6433	20.4648	5.66976	4.64833	9.70465	2.93781	4.13327	3.50773	2.85418	2.79379	6.18315	18.5815	4.50942	12.8827	4.53264	10.5923	3.23538	3.92223
22991_9	ENSG00000197172	MAGEA6	3.5	TRUE	TRUE	Male	Inf	Male	Adipose	0	0	0	0	0	0	0	0	0	0	0	0	4.59627	0	0	0	0	0	0	0
22992_6	ENSG00000084764	MAPRE3	3.5	TRUE	FALSE		1.28983	Brain	Muscle	28.9672	22.8826	28.4914	204.065	36.0131	50.5367	55.6583	17.8389	30.0875	36.4434	41.1426	20.1053	43.9417	158.211	16.7218	115.945	21.8811	49.4659	28.1746	30.2817
22993_9	ENSG00000102962	CCL22	5	TRUE	FALSE		1.94552	Skin	Intestine	0.490194	0.136255	0.143887	0.0984702	2.05504	1.09873	0.0668931	1.72166	2.44229	0.185358	0.10383	1.16001	0.292897	0.0302398	0.0766813	0.0472917	1.04812	4.75153	0.17847	0.134626
23000_22	ENSG00000169760	NLGN1	3.5	TRUE	FALSE		1.42418	Brain	Artery	3.6311	11.9278	7.30158	16.9874	6.54516	6.61617	4.95318	0.0365445	6.95779	2.84726	0.0483726	0.722564	5.29958	0.63653	0.605892	5.3088	0.951972	0.936099	1.93543	1.06619
23002_27	ENSG00000122584	NXPH1	4.5	TRUE	FALSE		1.28837	Adrenal	Brain	0	0	0	24.4488	0	0	0	0	0	0	0	0	0.225863	0	0	1.33572	0.241442	0	0	0
23006_19	ENSG00000276293	PIP4K2B	3	TRUE	FALSE		1.46253	Brain	Muscle	80.5953	105.511	90.3301	332.921	100.157	127.396	98.2352	82.1881	97.2322	74.8478	51.1038	69.2411	83.6261	227.633	58.4162	88.6941	59.1742	62.877	56.4181	76.1414
23007_8	ENSG00000173801	JUP	5	TRUE	FALSE		1.09741	Esophagus	Skin	96.1829	87.647	58.9947	69.3499	2070.93	826.317	312.596	41.4324	166.687	262.245	137.986	123.353	138.329	197.373	115.597	69.3708	252.266	1887.1	141.788	174.808
23008_4	ENSG00000104388	RAB2A	9.5	TRUE	FALSE		1.34839	Muscle	Esophagus	135.834	159.018	91.1544	159.331	162.087	114.39	121.486	72.9881	90.794	81.7054	119.941	82.6682	78.9351	218.557	81.1705	86.1873	102.484	90.6891	85.593	85.0298
23016_24	ENSG00000270647	TAF15	5.5	TRUE	FALSE		1.02759	Muscle	Esophagus	95.913	89.7768	108.052	125.589	152.21	107.266	114.627	111.143	118.378	95.8432	109.209	86.3288	121.527	156.409	101.865	105.902	97.9197	117.678	113.454	89.0049
23017_17	ENSG00000142552	RCN3	8.5	TRUE	FALSE		1.5291	Artery	Female	57.2455	109.76	24.3115	36.4231	24.0547	71.781	45.1306	50.2405	36.5993	31.6846	48.7285	32.5689	24.3484	8.93525	11.0391	16.2431	15.3147	18.0154	15.8577	22.2259
23018_4	ENSG00000172023	REG1B	4	TRUE	TRUE	Pancreas	144.547	Pancreas	Intestine	0.118913	0.174	0.716021	0.222267	0.576549	0.817056	0.104485	0.631859	77.2174	0.62924	0.805634	0.099501	0.27991	0.0486997	11161.5	0.25864	0.204972	0.0636264	0.804258	0.113583
23020_18	ENSG00000117152	RGS4	5	TRUE	TRUE	Brain	12.937	Brain	Artery	8.30773	31.4911	1.72844	407.402	20.4246	8.09761	5.6822	1.45992	5.75796	2.63992	1.5802	1.03651	3.23177	0.249065	2.77612	12.933	0.858175	0.183338	4.14011	3.0216
23022_5	ENSG00000203879	GDI1	4	TRUE	FALSE		2.24551	Brain	Immune	158.845	220.647	182.705	780.121	202.159	227.396	190.157	347.414	184.139	152.208	98.0909	187.3	153.189	113.25	102.202	335.795	101.09	119.642	124.815	135.556
23023_21	ENSG00000189334	S100A14	4	TRUE	FALSE		3.17955	Esophagus	Female	0.570244	0.414037	2.65796	1.15913	2081.75	654.73	2.52125	0.650519	84.0467	21.8835	6.078	26.9028	6.93477	0.434227	8.4563	1.25656	75.0032	345.72	24.4541	44.1779
23024_25	ENSG00000079332	SAR1A	4	TRUE	FALSE		1.14486	Adipose	Muscle	124.603	99.6362	79.189	82.6961	91.0153	88.0936	95.8698	88.0299	81.3918	80.0842	91.2612	105.176	68.9519	108.836	65.6295	72.8161	74.0502	78.0299	75.2658	71.5808
23028_49	ENSG00000125775	SDCBP2	3.5	TRUE	FALSE		2.24227	Esophagus	Skin	6.18652	2.67218	5.94289	23.824	125.145	38.7733	2.90224	3.72289	46.2865	9.41177	9.53093	12.3513	4.60921	2.23461	10.2943	2.40213	17.1246	55.8119	25.7991	12.5261
23029_3	ENSG00000140600	SH3GL3	5.5	TRUE	FALSE		1.84437	Brain	Male	0.246443	0.484458	1.22303	115.78	3.06977	1.23717	0.590345	0.0340724	0.393111	0.453036	0.0260467	1.43482	62.7749	0.0390325	0.146922	1.72171	0.25288	0.489901	0.172267	0.0329373
23031_6	ENSG00000068903	SIRT2	4.5	TRUE	FALSE		1.69149	Brain	Muscle	60.1072	48.185	52.4181	577.722	68.593	65.0815	100.123	116.112	69.05	51.2377	65.7058	52.7874	56.1323	341.547	44.1917	43.7348	51.2372	65.5875	54.936	50.3681
23034_13	ENSG00000156395	SORCS3	4	TRUE	FALSE		3.52817	Brain	Pituitary	0.130379	0.17765	0.125858	27.7541	0.940666	1.98996	0.297608	0.141392	1.46548	0.722184	0	0.0220086	2.31226	0.023813	0.0410566	7.86644	0.122214	0.395616	0.992189	0.0605159
23037_37	ENSG00000109332	UBE2D3	3.5	TRUE	FALSE		1.18456	Immune	Muscle	275.096	237.781	190.319	170.1	223.145	200.276	238.008	476.698	196.155	226.814	260.836	237.629	157.924	402.426	194.64	145.075	172.703	197.483	185.317	170.55
23038_63	ENSG00000107731	UNC5B	5	TRUE	FALSE		1.24876	Brain	Esophagus	13.9306	43.8456	25.9764	104.899	84.0024	46.4553	69.1941	26.3543	25.0326	33.5114	7.93665	38.3809	33.6891	5.91989	15.8718	12.8675	18.7217	24.4294	19.2951	14.9529
23039_56	ENSG00000106511	MEOX2	4	TRUE	FALSE		1.39856	Brain	Adipose	54.333	44.7611	6.95784	75.9878	12.3317	6.10764	14.016	0.387642	7.33778	0.640093	0.791563	17.9345	1.66391	11.7226	1.90876	0.960042	5.73276	10.0284	1.26647	11.5
23148_100	ENSG00000101670	LIPG	3.5	TRUE	FALSE		2.15263	Thyroid	Liver	2.29503	1.12667	0.47318	7.48968	2.00402	1.09486	1.1596	0.31988	13.1876	26.0185	151.037	9.90894	12.8235	2.08685	2.47224	1.19248	0.752332	4.31014	2.88071	325.127
23152_49	ENSG00000109079	TNFAIP1	3	TRUE	FALSE		1.01452	Liver	Immune	84.2287	56.5559	44.4206	72.3762	82.8018	52.5367	99.3544	107.15	47.3864	71.5577	108.707	85.1197	42.8074	55.3328	74.0167	34.7863	52.5786	65.9699	58.0641	52.4387
23153_14	ENSG00000100290	BIK	7.5	TRUE	FALSE		1.48675	Salivary	Stomach	0.12786	0.0838098	0.204577	0.118187	5.63774	2.824	0.136267	3.64743	3.83572	2.05733	0.241785	0.665886	6.15053	0.0202464	1.1379	0.495676	9.24293	1.86676	6.21688	0.901149
23156_146	ENSG00000003400	CASP10	14.5	FALSE	FALSE		2.06622	Immune	Lung	28.134	11.2443	11.474	12.0124	28.5935	15.7508	17.4881	72.5691	32.5803	26.4903	19.2394	35.1217	10.4552	7.35569	15.5844	3.66017	17.1962	14.6026	19.8148	15.9888
23161_3	ENSG00000168301	KCTD6	4.5	TRUE	FALSE		2.09347	Brain	Kidney	9.35474	9.41173	8.68916	38.222	12.6853	11.885	9.19424	9.81258	11.0497	18.2577	14.7276	6.86437	9.21453	7.22213	6.97747	16.6909	6.82909	6.43034	7.02053	11.6643
23162_36	ENSG00000130758	MAP3K10	3	TRUE	TRUE	Brain	5.09623	Brain	Muscle	18.2377	21.7915	18.5642	204.564	24.1902	21.4715	28.9631	19.649	21.6338	19.06	13.3618	16.6594	26.0295	40.1403	16.5631	33.0483	14.8534	17.665	18.102	17.265
23164_8	ENSG00000060762	MPC1	4.5	TRUE	FALSE		1.45579	Heart	Liver	31.5216	36.668	23.6941	109.278	29.4855	24.0425	227.079	19.2277	35.2804	90.2674	155.983	24.8697	19.6874	82.9153	31.7545	24.3064	29.7764	24.3283	45.8462	31.4299
23173_3	ENSG00000102265	TIMP1	4	TRUE	FALSE		1.77995	Artery	Immune	359.913	866.759	201.328	158.279	104.056	333.003	378.602	486.957	94.0229	130.447	99.6111	351.412	215.417	20.2548	50.0616	156.838	243.111	52.4323	65.0157	115.503
23176_17	ENSG00000173402	DAG1	4	TRUE	FALSE		1.46376	Muscle	Heart	79.3242	160.825	102.167	208.369	167.438	94.158	217.931	31.1356	143.903	102.059	109.844	84.8809	70.013	319	173.161	63.5931	106.428	102.963	113.86	65.3786
23178_95	ENSG00000150540	HNMT	3	TRUE	FALSE		1.54469	Liver	Adipose	58.7295	48.9534	28.3276	28.7927	20.1019	51.3109	21.5481	21.2566	33.2847	36.2993	90.7189	24.6779	23.3867	4.71152	22.7423	3.7737	22.6554	12.2652	21.7683	12.7972
23181_2	ENSG00000062524	LTK	3.5	TRUE	FALSE		2.5098	Lung	Immune	1.66036	0.966571	0.634132	7.14484	0.954347	2.00429	2.86599	10.4761	8.32857	7.46849	5.50217	26.2929	4.58718	0.950497	0.655155	1.09006	4.404	1.16982	7.14488	1.36535
23183_6	ENSG00000092098	RNF31	4.5	TRUE	FALSE		1.08645	Muscle	Immune	42.9316	44.5539	46.4335	47.2038	45.3685	52.2311	52.0406	90.0723	46.1968	51.3369	42.0707	45.403	47.9365	97.8587	58.0948	50.264	48.9985	54.3826	49.537	48.5355
23187_9	ENSG00000175073	VCPIP1	4	TRUE	FALSE		1.27954	Immune	Muscle	24.2806	23.1889	17.9069	26.1306	20.073	16.2078	16.169	40.8913	21.7916	12.9328	25.3976	20.5829	18.5481	31.9578	18.8701	9.99426	21.4101	17.559	18.527	15.6678
23200_25	ENSG00000172247	C1QTNF4	4	TRUE	TRUE	Brain	7.21942	Brain	Pituitary	1.43771	0.821044	0.907673	100.173	2.3101	9.73976	0.780652	0.855471	3.28707	1.15105	0.615365	0.615957	4.53021	0.702437	0.354514	13.8755	1.0265	1.52114	0.668009	1.12614
23202_78	ENSG00000167311	ART5	3.5	TRUE	FALSE		2.76832	Male	Muscle	0.322053	0.160793	0.407198	0.167859	0.236318	4.32603	1.17006	0.0393199	0.179833	0.578451	0.0967453	0.388486	19.7174	7.12252	0.232222	0.539771	0.493717	0.281761	0.324065	2.00069
23203_3	ENSG00000121064	SCPEP1	6	TRUE	FALSE		1.00269	Adrenal	Immune	70.2077	122.63	80.195	39.745	76.6429	72.6036	78.1005	186.589	77.6832	71.7683	21.1476	75.5811	62.1718	21.4643	19.7122	43.496	104.452	69.774	72.9518	124.398
23210_4	ENSG00000105672	ETV2	7	TRUE	TRUE	Male	7.92119	Male	Pancreas	0.844983	0.559581	0.607798	0.700165	1.73131	1.18783	0.390763	0.678276	0.754866	0.917386	1.27899	0.558112	14.718	0.114019	1.85806	0.657366	0.726982	1.55713	0.845957	0.572131
23212_8	ENSG00000154642	C21orf91	5	TRUE	FALSE		3.04048	Brain	Male	13.4604	10.1994	10.9133	78.9384	18.0584	13.2253	10.1233	12.5512	10.8375	8.13643	9.36286	12.4501	25.9625	7.77732	6.24843	7.06146	13.5654	21.6064	8.37936	8.72546
23213_21	ENSG00000137691	CFAP300	6.5	TRUE	TRUE	Male	4.85535	Male	Pituitary	1.9225	2.46084	2.1858	2.40495	1.54939	3.40046	1.3405	0.0365454	1.40016	1.82786	0.0646158	1.48708	19.6992	0.192782	0.44597	4.05721	0.701571	1.25529	0.656916	1.21987
23224_11	ENSG00000130988	RGN	4.5	TRUE	FALSE		1.08192	Adrenal	Liver	4.47675	24.0543	7.2108	28.004	12.5728	19.5188	17.9149	3.12959	9.09017	34.2295	190.342	18.6155	12.6851	6.1528	34.2273	6.64666	3.87841	1.56422	13.202	16.8585
23225_26	ENSG00000116525	TRIM62	3.5	TRUE	FALSE		1.02837	Skin	Brain	7.18741	9.78781	9.96327	25.7991	11.3646	9.23688	7.2265	13.4691	9.26619	7.52958	3.65998	6.82962	10.8913	9.28748	6.4598	12.9079	11.024	26.5311	9.72521	8.50792
23226_42	ENSG00000116459	ATP5PB	13	TRUE	FALSE		1.32866	Heart	Muscle	76.4849	75.5415	81.0213	104	132.469	76.7268	360.152	90.4769	130.046	119.947	112.423	60.0672	62.8621	271.063	83.0653	63.8457	88.7983	76.6161	113.97	65.1444
23228_2	ENSG00000174456	C12orf76	9.5	TRUE	TRUE	Brain	5.42551	Brain	Immune	10.6227	12.8824	11.812	101.868	14.8664	15.5833	9.68276	18.7758	14.5078	15.1756	15.3668	16.7764	12.7611	9.01116	11.8729	15.0367	12.8669	13.6052	10.126	17.1028
23241_27	ENSG00000132286	TIMM10B	3.5	TRUE	FALSE		1.06481	Kidney	Adrenal	27.0965	39.7306	35.672	36.5479	40.4672	35.209	26.1611	27.9279	39.2504	43.5578	29.6963	28.581	31.6701	16.4175	35.166	29.1429	28.1302	27.2413	39.3432	30.2176
23242_2	ENSG00000176101	SSNA1	4.5	TRUE	FALSE		1.1333	Male	Heart	27.0142	28.3218	27.1148	39.7298	47.7847	25.9984	52.2709	48.8155	32.0396	38.7744	37.2587	24.7854	59.2388	42.0774	41.2874	18.2634	29.3885	35.5935	39.6841	23.2467
23243_120	ENSG00000118181	RPS25	5	TRUE	FALSE		1.10079	Female	Muscle	449.45	444.133	386.942	311.518	377.253	794.168	337.792	323.081	387.95	375.733	249.83	275.182	313.066	721.452	547.067	297.639	334.376	466.496	353.751	297.093
23245_5	ENSG00000160284	SPATC1L	7	TRUE	FALSE		2.16617	Male	Adrenal	5.94473	7.16079	7.73364	16.0547	7.46789	10.6028	8.67583	5.9073	7.72792	7.0935	0.868648	4.33351	36.1346	4.0032	7.8801	10.554	5.14604	7.71831	6.19362	4.989
23246_67	ENSG00000135441	BLOC1S1	4	TRUE	FALSE		1.24295	Immune	Muscle	36.5628	38.6119	34.8391	66.7316	47.4699	31.3263	55.8338	105.282	50.2852	51.419	56.429	31.7173	30.7168	84.704	29.0393	28.7302	30.1037	31.7277	44.9012	33.1193
23248_1	ENSG00000155622	XAGE2	3.5	TRUE	FALSE		1.44499	Lung	Brain	0	0	0	0.196296	0	0	0	0	0	0.0762213	0	0.283645	0.133686	0	0	0	0	0.0529497	0	0
23250_3	ENSG00000133142	TCEAL4	3.5	TRUE	FALSE		1.52168	Female	Esophagus	99.4077	293.855	229.61	173.339	299.975	456.468	106.68	68.3394	115.781	89.3587	62.0027	99.1942	163.951	56.7041	58.4168	100.613	55.9933	87.6353	75.8911	81.057
23252_4	ENSG00000227802	DNAJB3	5	TRUE	TRUE	Male	35.8902	Male	Liver	0	0	0.109165	0	0.207065	0.060755	0	0	0.036863	0.146032	0.485079	0	17.4096	0	0	0	0.0256252	0.107917	0.032871	0
23253_5	ENSG00000165644	COMTD1	5.5	TRUE	FALSE		1.48827	Pancreas	Esophagus	8.85762	10.0076	7.49202	6.56164	56.8299	22.3744	27.6855	12.0364	18.0421	21.1654	23.3207	10.8383	10.5476	17.9927	84.5782	14.3421	16.0497	17.7189	22.237	14.484
23254_31	ENSG00000178057	NDUFAF3	3.5	TRUE	FALSE		1.83367	Male	Heart	43.5829	37.0302	31.4795	74.418	34.6708	35.8819	97.9865	50.1412	27.5369	52.9773	46.3342	32.4457	179.675	76.0177	27.073	54.4228	32.5117	20.0578	30.0054	41.8977
23255_7	ENSG00000134594	RAB33A	7	TRUE	FALSE		2.49163	Brain	Immune	1.24591	1.26976	0.790299	22.6184	0.369219	1.33919	7.35046	9.07774	1.18638	0.520333	0.349094	1.0136	0.332276	0.110877	0.129903	1.17117	0.240644	0.497893	0.334329	0.347366
23256_21	ENSG00000101342	TLDC2	4	TRUE	FALSE		1.85866	Brain	Intestine	7.33788	4.92652	4.03864	21.8196	6.90731	5.36841	4.30419	5.22837	11.7395	5.05532	1.55152	7.46744	2.48525	1.24905	2.87696	1.69896	2.93566	2.94703	2.37281	2.68534
23257_14	ENSG00000145781	COMMD10	5	TRUE	FALSE		1.09998	Heart	Adrenal	14.6069	14.5366	13.5891	11.5873	13.235	13.9616	19.6967	12.0119	13.4938	17.588	13.2683	11.2866	13.4616	11.5754	13.6909	11.8478	14.2575	8.85595	14.0651	14.6616
23258_56	ENSG00000162377	COA7	4	TRUE	FALSE		1.81204	Muscle	Brain	14.8194	8.56653	9.42457	23.3526	15.4503	9.89957	15.1601	6.51587	13.5286	13.7241	20.1138	6.64873	5.79554	42.3157	14.3018	6.58804	8.60764	10.6405	11.385	8.48489
23259_23	ENSG00000150456	EEF1AKMT1	36	FALSE	FALSE		1.05521	Brain	Esophagus	5.03717	5.37084	5.03682	7.03647	6.66831	5.92559	5.52279	2.86685	5.22006	4.38653	5.1776	3.69116	4.71256	6.13427	3.27943	5.03094	3.81731	3.17152	3.27636	4.16967
23261_27	ENSG00000164008	C1orf50	3.5	TRUE	FALSE		1.00205	Brain	Liver	5.88686	5.98908	5.99198	9.52248	6.00849	5.67373	8.45914	6.22472	5.98872	7.73226	9.50304	4.19911	8.10034	9.20955	5.02073	7.07089	4.44115	5.36354	5.43988	4.59196
23262_11	ENSG00000100053	CRYBB3	4	TRUE	FALSE		1.35933	Liver	Kidney	0.0772419	0.290977	0.0921459	0.148595	0.372955	0.319787	0.119054	0.0658235	0.26424	0.685193	0.931405	0.140958	0.484687	0.0934514	0.169805	0.179309	0.342608	0.197404	0.128655	0.669681
23263_9	ENSG00000153885	KCTD15	8	TRUE	FALSE		1.33986	Skin	Intestine	36.1555	70.2811	64.7359	65.1221	73.8146	79.9844	31.3567	31.4435	80.0747	51.8402	21.0382	42.0164	45.9971	9.81968	58.3118	16.2004	21.6358	107.289	38.5553	41.5176
23264_42	ENSG00000133398	MED10	3.5	TRUE	FALSE		1.13125	Brain	Intestine	19.7651	23.2024	20.1569	28.0049	22.2401	17.0937	18.7607	16.285	24.7557	16.7745	14.0368	14.2846	14.5928	22.0745	13.2599	12.225	13.3073	18.1355	17.1696	12.64
23265_15	ENSG00000101150	TPD52L2	9	TRUE	FALSE		1.81184	Immune	Artery	129.671	164.922	122.139	106.758	159.27	113.092	124.236	298.812	120.078	99.9879	69.7838	91.2392	96.4154	99.55	63.1208	89.8516	75.0431	106.18	71.7013	75.7284
23266_62	ENSG00000158411	MITD1	6	TRUE	FALSE		1.16999	Immune	Kidney	14.0384	13.6212	13.183	13.5304	15.0826	15.4008	10.386	21.3869	16.0403	18.2796	11.8426	12.2308	12.6546	6.83504	10.5398	10.865	12.2949	11.3978	12.9229	14.4993
23267_5	ENSG00000168301	KCTD6	3	TRUE	FALSE		2.09347	Brain	Kidney	9.35474	9.41173	8.68916	38.222	12.6853	11.885	9.19424	9.81258	11.0497	18.2577	14.7276	6.86437	9.21453	7.22213	6.97747	16.6909	6.82909	6.43034	7.02053	11.6643
23268_15	ENSG00000109536	FRG1	3.5	TRUE	FALSE		1.06818	Artery	Adipose	20.415	21.8069	16.9925	16.4217	17.8697	16.3037	16.6015	18.2215	18.0107	15.9863	12.2143	12.7947	10.7321	16.4587	15.2236	8.4699	12.6045	16.1126	15.4477	11.757
23269_40	ENSG00000183723	CMTM4	3.5	TRUE	FALSE		1.0696	Stomach	Brain	12.4486	16.3723	9.87293	90.8714	16.1961	13.8729	11.5614	6.1536	40.5565	66.1603	9.34824	24.6362	19.6228	10.5369	47.6407	36.5044	30.8015	24.325	97.1957	74.7104
23270_14	ENSG00000167523	SPATA33	3.5	TRUE	TRUE	Male	5.71509	Male	Kidney	4.60913	5.1328	4.61927	10.6318	6.07784	6.47019	4.47805	5.5643	7.83729	11.4699	6.53468	6.06632	65.5517	2.63467	5.63647	9.64853	5.19813	4.79549	6.16565	8.44952
23271_20	ENSG00000147155	EBP	12.5	TRUE	FALSE		2.05805	Liver	Adrenal	11.5683	9.06815	11.2849	25.6615	66.881	30.4457	37.0767	25.5694	32.0764	28.7814	199.96	19.497	17.3122	6.01939	19.6668	12.4052	24.6294	33.0769	29.4484	14.7002
23272_8	ENSG00000166171	DPCD	4	TRUE	FALSE		2.64597	Male	Pituitary	4.82106	6.66127	6.20194	19.8179	9.49898	9.08883	14.479	3.9875	8.20915	13.6319	3.61141	5.79753	55.3164	7.60748	6.47741	20.9059	7.75478	5.7426	6.55353	10.8956
23273_42	ENSG00000128346	C22orf23	9	TRUE	TRUE	Male	6.11858	Male	Intestine	0.432164	0.789464	1.27249	2.30172	1.78815	1.39451	0.645864	0.20051	3.25632	0.519748	0.178876	0.638432	19.9241	0.450028	0.705538	1.27396	0.923866	1.50256	2.49787	0.773476
23274_27	ENSG00000034239	CLXN	10	TRUE	FALSE		1.25213	Male	Female	0.258644	0.219395	2.16748	5.28844	0.648827	14.4627	0.179063	0.134077	0.476644	0.46534	0.534243	2.39363	18.1092	0.0464426	2.80897	2.55398	2.12849	3.24733	0.410578	0.103441
23275_9	ENSG00000123096	SSPN	5	TRUE	FALSE		1.06168	Artery	Muscle	24.8463	81.7612	36.3933	42.1538	50.7064	44.5968	63.1985	7.04383	45.6062	5.70568	1.05543	12.1045	22.3094	77.0114	6.01974	6.4699	16.3146	8.1359	8.28558	17.4045
23276_14	ENSG00000168887	C2orf68	4	TRUE	FALSE		1.22057	Muscle	Immune	20.2125	21.4534	24.4093	27.4943	27.0177	31.7989	27.1466	52.0644	31.885	27.891	28.7608	27.3302	30.2219	63.5484	29.9911	23.6141	31.166	26.2779	29.4207	29.4721
23278_13	ENSG00000262814	MRPL12	5.5	TRUE	FALSE		1.33521	Heart	Liver	29.7298	20.1972	22.4867	37.4139	55.3173	24.8707	127.305	27.7089	44.3759	48.5592	95.3447	17.9517	24.7198	93.7849	31.8607	20.6569	24.9625	27.5067	33.7822	18.3605
23280_9	ENSG00000135334	AKIRIN2	2.5	TRUE	FALSE		1.22596	Immune	Muscle	34.2356	27.428	24.1542	40.177	34.1553	25.8125	33.0497	118.589	24.4346	20.9461	28.5794	37.3087	22.8511	96.7319	13.6475	23.3871	25.4639	24.1403	17.2865	18.5742
23281_29	ENSG00000143862	ARL8A	13.5	TRUE	FALSE		1.02858	Brain	Immune	45.6996	47.0612	33.3461	153.932	43.2635	38.2062	46.8189	149.654	37.8784	36.1314	41.5377	48.8163	28.7182	47.238	24.7902	30.1871	32.8312	37.663	33.1445	33.6939
23282_19	ENSG00000172794	RAB37	4.5	TRUE	FALSE		1.51545	Brain	Immune	2.72298	2.55245	6.39866	167.461	5.70231	4.03414	3.82176	110.502	21.5111	4.92822	25.3358	8.82354	7.97167	1.3533	2.41019	1.52307	2.70813	1.95667	5.8351	1.17664
23283_9	ENSG00000172780	RAB43	3.5	TRUE	FALSE		1.86288	Immune	Liver	10.1467	14.2624	8.87503	8.01531	7.94744	11.1484	6.36459	66.7863	9.51141	11.9284	35.8512	15.8943	10.9086	2.40794	9.37914	7.43439	10.3974	6.20799	9.63884	12.5147
23284_5	ENSG00000143013	LMO4	3.5	TRUE	FALSE		3.95546	Brain	Esophagus	63.6379	77.3319	49.0755	352.762	89.1836	65.371	54.1849	41.6345	59.1969	48.1991	28.9744	47.7257	55.1178	51.0982	31.9447	30.8338	61.0855	44.8301	84.2835	43.1229
23285_51	ENSG00000180901	KCTD2	7	TRUE	FALSE		2.65085	Brain	Muscle	45.2322	48.2829	45.4509	281.941	50.55	58.3517	57.6053	41.4379	50.4348	49.2299	25.0021	33.3703	77.3338	106.359	27.5604	53.9998	39.6045	59.3476	32.3077	49.1314
23286_2	ENSG00000110315	RNF141	4	TRUE	FALSE		2.64948	Brain	Esophagus	40.1606	57.1187	31.4979	250.83	94.6711	45.2184	32.5621	75.4279	28.2299	33.3096	21.804	33.2027	77.1871	79.5481	26.5568	23.1427	51.7127	72.1082	29.486	24.548
23287_109	ENSG00000165264	NDUFB6	8.5	TRUE	FALSE		1.56017	Heart	Muscle	22.0719	25.3934	18.8972	41.5304	24.2242	18.8913	91.3105	23.8241	23.8704	41.2539	35.6475	17.0546	26.2317	58.5261	16.872	21.3205	17.5078	15.7287	24.5833	18.2494
23288_28	ENSG00000172731	LRRC20	13.5	TRUE	FALSE		3.57998	Muscle	Heart	4.83917	6.62074	10.1423	59.8463	14.8676	15.8755	76.0517	5.30317	25.4777	6.57811	52.3298	7.58975	21.2279	272.264	5.62181	20.9873	6.35418	5.97774	7.41004	6.66337
23289_25	ENSG00000181965	NEUROG1	3.5	TRUE	FALSE		3.07544	Male	Heart	0	0	0	0.0199643	0.0155768	0.0150769	0.024971	0	0	0	0	0	0.076797	0.0144574	0	0	0	0	0	0
23290_3	ENSG00000205571	SMN1	4.5	TRUE	FALSE		1.04113	Liver	Brain	3.09502	2.86194	2.88424	3.87002	2.9239	3.35653	2.42899	2.82793	3.00814	2.70674	4.02918	2.28873	3.12091	3.22134	3.03504	3.29253	2.10015	2.42922	2.32001	2.6887
23290_3	ENSG00000172062	SMN1	4.5	TRUE	FALSE		1.03965	Liver	Female	5.33276	4.89409	4.57424	5.35617	4.7628	6.2905	3.64486	3.77432	4.74378	4.26689	6.53992	4.0173	4.58903	5.38268	4.39833	4.71899	3.82077	4.56215	3.60947	4.41795
23291_18	ENSG00000153823	PID1	4.5	TRUE	FALSE		1.88318	Artery	Liver	45.7522	144.201	46.7573	39.2292	54.9889	51.2544	25.285	11.8676	52.0608	6.8508	76.5728	26.4061	26.5372	17.6002	13.043	11.9365	14.892	26.8877	20.0422	22.9391
23292_1	ENSG00000154240	CEP112	2.5	TRUE	FALSE		1.58189	Male	Adipose	26.7174	17.6914	12.5015	21.3683	20.9472	17.9187	17.3852	10.2383	17.4	12.5663	3.67695	14.9035	42.264	16.5973	9.40567	17.7287	5.94652	5.15938	6.52269	14.3861
23293_15	ENSG00000128965	CHAC1	6	TRUE	TRUE	Muscle	5.66229	Muscle	Brain	7.19764	3.0618	0.448737	10.0741	8.80776	1.71218	2.47721	1.37	1.29173	9.63155	5.70747	2.27185	1.59234	57.0424	4.54773	1.93715	4.92321	0.510771	4.40364	0.678563
23294_19	ENSG00000108788	MLX	9.5	TRUE	FALSE		1.12833	Immune	Muscle	39.9151	31.346	26.9167	23.6394	41.4733	28.1164	70.7771	96.8243	41.555	34.3443	51.4582	36.8467	24.1494	85.8119	42.4303	23.568	31.0614	33.8726	51.7299	30.8002
23296_29	ENSG00000120057	SFRP5	4.5	TRUE	FALSE		1.83387	Brain	Pancreas	0.60184	3.33591	2.88691	241.387	19.862	3.85442	63.7228	0.329905	33.6487	0.197281	7.43974	0.549284	4.39485	0.338677	131.627	0.585325	1.62897	2.89107	7.54065	0.8492
23298_148	ENSG00000159445	THEM4	5.5	TRUE	FALSE		1.0011	Kidney	Adrenal	14.7219	10.4983	15.3137	21.938	12.8431	15.2028	24.5333	14.7003	12.9213	28.5597	22.5249	10.9808	17.4621	27.0874	20.873	20.8474	12.9855	8.33011	13.0289	19.3631
23299_52	ENSG00000171368	TPPP	3.5	TRUE	TRUE	Brain	7.97758	Brain	Pituitary	12.581	29.1531	23.2734	540.483	62.8093	29.659	36.9817	6.98628	45.8702	15.9963	8.71912	25.7544	6.22258	28.299	11.6982	67.7502	14.5338	24.5494	14.6255	13.8616
2330_2	ENSG00000107562	CXCL12	5.5	TRUE	FALSE		1.22623	Adipose	Female	333.297	195.417	57.0176	136.032	109.102	271.806	172.187	256.495	127.492	117.704	177.804	55.9746	39.6567	63.2526	169.421	19.137	124.796	99.1523	37.1677	118.239
23300_3	ENSG00000166831	RBPMS2	6	TRUE	FALSE		2.00856	Heart	Intestine	22.2621	173.326	102.834	11.3822	155.948	49.7811	353.902	4.40024	176.197	17.3685	13.2696	8.11355	22.3864	5.79399	2.63966	3.15199	2.62261	5.20462	27.3853	14.9049
23301_2	ENSG00000120149	MSX2	3.5	TRUE	FALSE		1.5162	Bladder	Artery	1.07801	8.52224	12.9214	4.7114	1.5842	1.62923	1.63573	0.674955	0.90554	0.160923	0.0466853	0.661078	5.54972	2.1572	0.48196	0.0951698	0.935202	4.90825	0.83821	0.488616
23302_19	ENSG00000204673	AKT1S1	7	TRUE	FALSE		1.94528	Muscle	Liver	48.6206	46.032	45.256	42.7053	64.179	43.0996	57.1989	39.3974	50.2642	42.8649	72.5103	33.4791	42.7045	141.053	44.5618	40.7354	41.7545	64.7136	51.7893	38.7077
23303_131	ENSG00000115514	TXNDC9	44	FALSE	FALSE		1.00773	Esophagus	Kidney	12.8808	14.0698	9.46235	13.5502	18.5166	10.9662	14.9159	11.4885	11.2753	18.3746	12.224	10.2041	8.73222	15.2231	8.73919	9.20696	11.3163	9.85833	10.3708	8.80031
23304_1	ENSG00000165028	NIPSNAP3B	48	FALSE	FALSE		1.00536	Muscle	Heart	9.44722	10.9359	2.5927	7.54356	3.16542	5.67	20.6894	3.05286	2.50581	4.39519	1.0714	2.86811	4.03514	20.8003	4.26628	5.98233	2.60612	1.75291	2.60059	5.57466
23305_38	ENSG00000132563	REEP2	4.5	TRUE	FALSE		2.70839	Brain	Pituitary	3.24138	18.8987	13.0571	196.982	35.248	8.72342	33.8669	0.858877	25.7717	2.42884	0.273078	0.902337	10.0204	3.73403	2.32724	72.7304	2.54162	3.01767	2.94085	1.56323
23307_7	ENSG00000103351	CLUAP1	4.5	TRUE	FALSE		1.11186	Male	Brain	15.0874	23.3703	21.207	30.5592	25.0769	26.8103	16.5917	8.98286	24.491	19.4785	8.03913	12.7219	33.9776	17.067	13.4693	22.1238	17.3642	10.7403	11.9314	20.0117
23308_31	ENSG00000134504	KCTD1	3	TRUE	FALSE		1.17469	Brain	Esophagus	7.79538	11.5815	7.08371	62.681	53.3596	32.121	24.1533	2.94276	9.01798	25.8417	2.64124	3.66459	15.9016	4.17463	6.18406	8.65051	17.2653	45.5528	7.22142	8.60982
23309_11	ENSG00000131470	PSMC3IP	7	TRUE	FALSE		1.67316	Male	Brain	2.38998	3.26048	2.20566	7.06079	2.90563	3.01685	1.95409	1.92525	3.33021	2.47886	0.995308	2.34006	11.8138	2.15992	2.29405	1.54944	1.91854	2.10795	2.9009	2.03807
23310_51	ENSG00000123892	RAB38	4	TRUE	FALSE		1.12968	Esophagus	Skin	1.91837	2.05922	3.03173	2.15568	41.2176	19.2718	0.837876	1.27188	1.31894	3.03304	0.625431	3.20215	1.63071	0.192871	1.23362	1.62342	1.59715	36.486	0.914117	2.72713
23311_19	ENSG00000178718	RPP25	4	TRUE	FALSE		1.0737	Brain	Adrenal	11.2857	11.8722	14.2979	28.1333	13.1895	25.8135	10.1974	18.4996	13.9334	10.3847	5.15126	10.3202	7.13613	2.31492	13.2797	9.16067	8.67658	8.93612	14.5404	16.9283
23312_16	ENSG00000144840	RABL3	6	TRUE	FALSE		1.13869	Adrenal	Brain	25.5503	19.4021	18.7805	34.6381	18.6446	18.9386	17.6638	13.1946	16.8936	19.5637	19.3063	12.8936	16.8674	27.8391	15.1702	14.7503	16.5946	15.8778	17.1233	20.2304
23314_46	ENSG00000167131	CCDC103	4	TRUE	FALSE			Adipose	Adipose	0	0	0	0	0	0	0	0	0	0	0	0	0	0	0	0	0	0	0	0
23315_30	ENSG00000177138	FAM9B	3	TRUE	FALSE		1.85037	Male	Liver	0	0.0365528	0.0169666	0.293514	0	1.92306	0	0.088399	0.0133084	0.0211402	2.33397	0.0233059	4.31872	0	0	0.211871	0	0	0	0
23317_10	ENSG00000278535	DHRS11	4	TRUE	FALSE		2.58208	Intestine	Brain	8.14756	5.27784	6.09877	24.0295	13.3624	9.22737	14.7971	4.01782	62.0461	20.2006	12.1267	4.0548	13.9312	14.1439	13.445	12.148	8.99137	12.9532	11.0825	10.5978
23318_60	ENSG00000141179	PCTP	3.5	TRUE	FALSE		2.66159	Liver	Immune	18.7852	11.6234	16.4246	30.7982	15.5428	15.63	21.8211	40.3731	25.1498	25.5262	107.457	25.1722	16.2729	21.196	13.9978	9.63559	13.5639	6.71256	17.9024	11.5334
23319_6	ENSG00000158552	ZFAND2B	7	TRUE	FALSE		1.60804	Immune	Thyroid	30.0569	43.5201	33.5215	51.6635	46.5848	37.8177	25.8259	100.506	44.3808	47.4249	58.0322	34.6005	33.7467	27.7895	34.4499	36.1637	26.1671	37.9065	36.0548	62.5022
23320_11	ENSG00000196814	MVB12B	4.5	TRUE	TRUE	Brain	6.99276	Brain	Muscle	19.8648	19.8329	26.4357	361.719	28.1575	23.4612	20.7767	36.6477	28.5823	14.156	15.6377	26.4027	22.6906	51.7276	10.1532	28.3539	8.72145	17.6073	20.5139	19.5477
23321_42	ENSG00000169592	INO80E	9	TRUE	FALSE		1.18897	Male	Intestine	25.8781	36.235	29.9558	27.1506	35.9718	35.6753	24.8321	32.9486	38.3294	35.5453	30.2399	25.8369	45.5727	20.3317	33.1462	30.5305	29.235	24.9365	34.489	34.0577
23322_2	ENSG00000178860	MSC	6.5	TRUE	FALSE		3.13758	Artery	Heart	8.82259	58.8416	4.20354	6.33085	7.67507	5.86682	18.7538	6.11889	4.31097	4.85886	3.18103	6.72188	4.38792	2.0488	3.52756	2.72764	3.77866	2.288	4.60602	3.85484
23323_25	ENSG00000188716	DUSP29	3	TRUE	TRUE	Muscle	154.672	Muscle	Heart	0	0	0	0	0	0	0.137981	0	0	0	0	0	0.0400531	21.3419	0	0.0563276	0.00885526	0	0	0
23324_6	ENSG00000169271	HSPB3	8	TRUE	FALSE		2.35135	Heart	Muscle	0.12267	2.34848	0.144945	4.70288	3.73301	0.935532	171.665	0.0939702	1.10579	0.128711	0	0.684035	0.526039	73.0071	0	0.567248	0.212073	0.45696	0.0851883	0.0400536
23325_18	ENSG00000166780	BMERB1	4	TRUE	FALSE		2.50396	Brain	Muscle	42.3787	81.3866	62.3827	241.899	69.1691	63.7645	62.1427	10.7584	61.4663	28.459	22.4862	16.4218	35.7963	96.6064	21.184	45.9517	15.6935	16.5904	18.4227	16.1046
23326_10	ENSG00000244067	GSTA2	4	TRUE	FALSE		1.959	Pancreas	Liver	0	0	0	0	0.0225171	0.0325658	0	0.0144679	9.09355	30.2046	64.6141	0.247309	17.0155	0	126.579	0	0.267691	0	2.08265	0
23327_1	ENSG00000165714	BORCS5	4	TRUE	FALSE		1.05495	Immune	Brain	7.07517	12.5465	6.40641	14.4686	9.41805	7.30451	7.1143	15.2637	6.1437	6.06143	7.61481	6.44987	8.68738	10.1371	9.84372	8.06711	6.9594	9.79212	6.85864	5.09872
23329_52	ENSG00000167578	RAB4B	5.5	TRUE	FALSE		1.43732	Immune	Brain	13.3793	16.8067	12.157	46.3092	14.4618	13.6603	11.4252	66.561	15.8708	16.5956	10.6879	16.428	12.626	7.75266	8.92287	19.8362	11.0849	9.91678	13.2488	14.6889
2333_72	ENSG00000105329	TGFB1	8	TRUE	TRUE	Immune	4.48219	Immune	Artery	72.1403	174.805	81.8198	37.3822	72.6476	83.9057	62.2374	783.508	61.6535	60.8526	21.9219	111.664	51.0784	12.9963	20.8473	29.1155	30.5745	50.0522	31.6457	34.1869
23330_12	ENSG00000138867	GUCD1	3.5	TRUE	FALSE		1.00417	Muscle	Liver	83.1936	63.3109	67.3771	56.0235	101.731	50.1504	183.98	156.738	97.8672	109.104	232.336	68.668	67.3356	233.306	66.5973	30.2541	58.4026	72.0635	97.086	44.2283
23334_21	ENSG00000244057	LCE3C	2	TRUE	FALSE		1.56751	Skin	Male	0	0	0	0	0.0144223	0	0	0	0	0	0	0	0.01909	0	0	0	0	0.0299238	0	0
23335_31	ENSG00000225828	FAM229A	3.5	TRUE	TRUE	Male	7.35201	Male	Brain	2.53831	1.96183	2.83499	5.70465	2.77799	4.90917	1.64666	5.4983	3.66833	4.63389	4.69173	2.70991	41.9407	1.39313	1.95923	2.78004	2.91993	3.26164	2.51232	3.97746
23336_2	ENSG00000198553	KCNRG	8	TRUE	FALSE		1.87058	Male	Female	0.250038	0.206007	0.224484	0.348877	0.349685	0.572407	0.165729	0.260718	0.255401	0.252177	0.160888	0.376091	1.07073	0.229627	0.192904	0.251845	0.205271	0.431463	0.213097	0.216256
23337_54	ENSG00000110906	KCTD10	5	TRUE	FALSE		2.07225	Artery	Esophagus	116.922	295.221	102.401	82.1091	142.464	105.119	69.7572	54.2952	120.206	63.5518	26.191	90.2496	71.7365	31.4066	27.5616	44.6097	59.8937	85.8052	52.8569	95.3218
23339_46	ENSG00000261787	TCF24	2.5	TRUE	FALSE		1.5887	Male	Heart	0	0	0.0146127	0.194986	0.0294342	0.0564247	1.02811	0	0	0.4102	0	0.0223923	1.63337	0.129559	0	0.0465014	0	0	0.218785	0.0142251
23340_37	ENSG00000037757	MRI1	6.5	TRUE	FALSE		1.02569	Female	Skin	13.2013	16.0292	12.7968	16.0656	16.5664	20.1259	10.318	16.5845	16.9444	16.4582	15.9708	12.6427	14.2944	9.13238	15.7508	12.2452	17.1379	19.6217	15.5611	17.7797
23341_16	ENSG00000100206	DMC1	4	TRUE	TRUE	Male	6.70179	Male	Brain	0.955308	1.46711	0.647489	1.59061	0.684921	1.13499	1.32105	0.265195	0.616205	0.489366	0.073583	0.454286	10.6599	0.59933	0.168179	0.380679	0.382284	0.752813	0.358539	0.285882
23342_4	ENSG00000205784	ARRDC5	4.5	TRUE	TRUE	Male	4.69561	Male	Immune	0.184195	0.12724	0.223935	0.311087	0.14618	0.175712	0.0778381	3.32076	0.772333	0.104169	0.1807	0.543354	15.593	0.032601	0.0618836	0.073024	0.159735	0.0868106	0.14362	0.0886938
23343_6	ENSG00000067836	ROGDI	4.5	TRUE	FALSE		2.01446	Brain	Heart	8.74244	16.0976	20.0071	202.407	64.1577	20.6809	100.477	79.1082	50.725	34.5547	30.7196	16.896	34.1403	34.6643	26.6	74.5057	28.3206	9.05673	37.9796	10.9215
23345_2	ENSG00000123119	NECAB1	10.5	TRUE	TRUE	Brain	6.19009	Brain	Intestine	6.54484	19.1289	13.3125	147.061	23.2652	13.2737	19.9224	3.26152	23.7575	6.98678	0.544436	6.16103	11.739	0.99623	0.705642	6.41661	1.95775	5.09452	3.95796	5.57229
23349_5	ENSG00000161217	PCYT1A	5	TRUE	FALSE		1.07955	Immune	Muscle	78.712	67.434	59.0173	57.8734	75.1037	56.0456	122.235	150.082	71.7927	46.5124	48.331	58.2633	43.8841	139.023	44.9741	34.664	50.4291	110.489	61.2653	43.5362
23350_66	ENSG00000197798	FAM118B	8	TRUE	FALSE		1.00799	Brain	Muscle	11.5786	11.33	11.2704	26.2503	12.1555	9.98036	20.1811	11.7685	18.6666	12.7494	6.81243	11.6875	16.7222	26.0422	6.96179	9.06599	9.93952	6.87317	12.3202	9.30464
23351_59	ENSG00000126457	PRMT1	10.5	TRUE	FALSE		1.70047	Muscle	Heart	72.3431	64.5742	81.3195	78.5865	82.8244	102.538	113.119	78.8665	79.2525	78.5251	50.7781	69.3856	72.9599	192.355	59.1149	87.7452	62.4605	66.221	60.2603	67.7536
23352_9	ENSG00000047579	DTNBP1	3.5	TRUE	FALSE		2.04677	Brain	Artery	16.2673	28.5591	17.544	58.454	20.649	13.3253	18.8374	27.5062	23.7623	17.2149	7.53948	14.4363	12.8214	20.1871	10.557	10.4772	13.3107	13.1185	15.317	13.0405
23354_12	ENSG00000163499	CRYBA2	5.5	TRUE	FALSE		1.02109	Pituitary	Pancreas	0	0	0	0.875595	0.101385	0.0131293	0.0189226	0	0.594777	0	0	0	1.30743	0.033507	4.75055	4.85073	0.0433268	0	0.849619	0
23356_32	ENSG00000159214	CCDC24	7	TRUE	FALSE		1.14696	Pituitary	Male	3.60867	7.7157	8.35981	19.3459	6.74908	10.2246	2.96517	5.99774	9.63572	29.239	7.25411	6.4821	31.4178	1.69202	13.885	36.035	12.1007	5.56295	8.06327	24.9401
23358_42	ENSG00000100376	FAM118A	4	TRUE	FALSE		1.07859	Male	Kidney	23.5648	38.6969	43.9051	25.7385	38.5652	36.3832	40.1587	30.4738	38.6496	56.4947	25.6056	28.3039	60.9345	51.4512	18.1982	46.578	24.96	19.8365	28.6703	29.913
23359_25	ENSG00000146457	WTAP	3	TRUE	FALSE		1.31408	Muscle	Immune	88.8897	71.3254	62.8564	61.759	70.9427	71.479	56.5469	110.177	64.6919	60.9478	49.4714	70.592	67.5252	144.781	62.6875	54.0947	66.5851	76.3977	59.0252	63.4818
23361_20	ENSG00000173933	RBM4	4.5	TRUE	FALSE		1.33135	Immune	Kidney	64.3058	59.9807	61.3013	80.6043	74.3135	69.2779	65.1637	113.806	70.9559	85.4817	65.0528	57.2679	68.5765	75.1745	71.7326	61.1548	64.6233	56.2068	70.4626	59.6626
23362_26	ENSG00000116981	NT5C1A	36	FALSE	TRUE	Muscle	4.3209	Muscle	Heart	0.0487642	0.254617	0.0363882	1.76338	0.0390558	0.105034	2.27203	0	0.0195174	0.139489	0	0.0152155	0.0622352	9.81721	0.711605	0.012253	0.027016	0	0.0705619	0.0226607
23363_41	ENSG00000197111	PCBP2	15	FALSE	FALSE		1.74097	Immune	Adipose	422.487	380.911	278.149	297.89	299.649	404.751	294.501	735.535	282.901	382.477	261.2	306.427	221.086	400.961	418.208	185.088	294.802	359.025	339.235	298.404
23364_3	ENSG00000130717	UCK1	4	TRUE	FALSE		1.08345	Liver	Brain	32.5387	40.9802	35.8905	63.7742	49.8293	32.5057	42.0819	31.531	45.7969	41.2884	69.096	26.1968	38.7901	62.0391	39.114	32.5011	30.225	28.3107	37.1599	33.5939
23365_7	ENSG00000073598	FNDC8	2.5	TRUE	TRUE	Male	496.461	Male	Female	0.0329497	0.0190465	0.0135468	0.0496915	0.0356126	0.0544448	0	0.0307057	0.0294599	0.0140877	0	0.0194356	27.0297	0.0220988	0.0209512	0.0120841	0.0245137	0.0474583	0.0168428	0.022295
23366_15	ENSG00000138629	UBL7	5	TRUE	FALSE		1.03305	Immune	Muscle	26.5727	31.0832	30.3621	61.0948	38.3822	27.6901	53.2665	94.3784	37.5623	30.4211	22.6795	24.0077	39.1755	91.3586	31.6124	21.7187	26.5609	39.9524	33.9391	27.8077
23367_8	ENSG00000154945	ANKRD40	4.5	TRUE	FALSE		1.96859	Brain	Muscle	63.7688	63.6065	44.6903	377.664	61.501	45.553	57.6439	26.7229	61.9657	30.0889	26.7495	38.2847	28.1278	191.845	34.8074	16.9029	28.9067	27.3118	32.4814	30.605
23369_17	ENSG00000107537	PHYH	2.5	TRUE	FALSE		1.43087	Muscle	Liver	38.2211	32.3048	25.8113	30.0086	34.6255	25.9751	125.7	11.061	36.2109	73.0735	210.555	16.4714	15.1067	301.277	28.9608	19.7491	21.9764	17.4728	33.0391	33.011
23370_39	ENSG00000170049	KCNAB3	5	TRUE	FALSE		2.51111	Brain	Female	4.53594	1.42157	2.23522	78.9785	2.45134	31.4516	1.36367	6.90849	5.04658	6.8	2.99151	3.59313	7.40243	0.84807	3.24059	7.82497	3.03498	3.39591	3.12175	5.12892
23371_5	ENSG00000196290	NIF3L1	15	FALSE	FALSE		1.05788	Muscle	Adrenal	11.8369	11.5835	11.471	17.1509	15.2085	12.0443	14.9425	14.668	13.8423	11.7743	12.5132	8.55274	10.006	19.9705	12.5533	8.13809	14.4869	14.6815	15.4713	9.42703
23372_112	ENSG00000113719	ERGIC1	18.5	FALSE	FALSE		1.47927	Immune	Liver	127.36	191.655	114.428	90.5743	146.238	122.573	111.361	469.672	153.51	122.352	317.502	152.725	159.463	152.523	144.885	88.6205	170.41	92.7867	206.478	130.549
23373_77	ENSG00000117543	DPH5	8.5	TRUE	FALSE		1.00036	Pancreas	Female	12.4181	11.0798	13.4455	14.4195	12.5013	24.3428	21.5815	12.0068	12.2958	13.6223	14.5565	9.47679	11.7807	20.5679	24.3516	13.7709	11.4457	12.2925	12.9169	10.9398
23374_42	ENSG00000125967	NECAB3	4	TRUE	FALSE		1.10456	Adrenal	Female	23.131	26.8305	33.0831	58.4183	38.2873	92.4062	71.3374	14.0954	29.9596	23.5361	27.8897	23.2269	44.6072	85.057	30.945	25.4648	24.5942	13.8948	53.3728	40.8156
23375_4	ENSG00000128276	RFPL3	7	TRUE	TRUE	Male	8.537	Male	Brain	0	0	0.0135468	0.0860625	0	0.0425396	0	0.0274543	0.0132159	0.0164103	0	0.00983311	0.734716	0	0	0.029611	0.00959425	0.0179927	0	0.00999802
23376_56	ENSG00000163466	ARPC2	6.5	TRUE	FALSE		2.11595	Immune	Esophagus	220.717	307.777	217.057	146.471	457.564	223.964	158.919	968.18	211.387	161.664	95.881	255.084	121.536	274.648	95.2072	87.5131	127.26	268.019	197.515	104.568
23378_29	ENSG00000163320	CGGBP1	6	TRUE	FALSE		1.05266	Artery	Adipose	95.6487	100.686	78.6287	77.1771	85.7177	91.947	74.3346	91.7798	91.4319	74.8486	79.4204	77.581	71.5656	81.9298	67.009	57.1619	69.218	56.8073	70.7991	84.8698
23379_60	ENSG00000182831	HAPSTR1	3.5	TRUE	FALSE		1.62891	Immune	Muscle	52.9905	77.2876	45.7475	43.2415	61.0091	48.1988	53.2231	142.992	48.6215	36.0686	43.4276	47.2055	48.2308	87.7835	35.5313	27.7638	41.2373	49.7894	39.5153	39.0815
23380_16	ENSG00000126790	L3HYPDH	4.5	TRUE	FALSE		1.21554	Artery	Adipose	19.2716	23.4254	13.8439	14.3587	12.2911	17.4148	14.8215	14.0817	12.7933	14.8506	16.7273	11.4173	14.8477	8.44033	12.5618	13.8229	13.0885	10.0681	11.0379	15.0274
23381_8	ENSG00000180096	SEPTIN1	15.5	FALSE	FALSE		2.81491	Immune	Intestine	3.6002	2.88607	3.13066	4.30099	3.15519	4.43905	2.04897	55.9297	19.8691	3.00133	3.58027	6.0727	3.54184	0.845759	1.29037	1.67616	3.31884	3.69087	3.79258	2.83285
23382_30	ENSG00000169059	VCX3A	11.5	TRUE	TRUE	Male	141.271	Male	Brain	0	0	0	0.0804101	0.0126154	0.0343972	0.0326071	0.0227265	0	0.0605017	0	0	11.3596	0	0	0.0253899	0.0225497	0.028126	0.0192052	0.0505738
23384_19	ENSG00000100379	KCTD17	5.5	TRUE	FALSE		3.64532	Brain	Male	8.88173	15.5528	18.6661	158.317	17.2119	15.4889	26.2541	12.5816	17.2534	6.87553	2.80647	9.61952	43.4303	1.69695	3.3939	39.1551	3.30792	20.6723	6.22201	7.75768
23385_18	ENSG00000239282	CASTOR1	4.5	TRUE	FALSE		1.51617	Esophagus	Female	13.7392	12.1471	11.9761	19.7514	51.9244	34.2472	10.1263	9.74392	9.03826	12.8205	7.96849	12.1088	15.4901	3.28839	5.98443	8.34503	8.14357	14.0306	8.848	15.1117
23387_18	ENSG00000143155	TIPRL	7.5	TRUE	FALSE		1.04957	Muscle	Brain	25.3414	29.4966	26.5437	40.8287	34.0607	30.5657	32.3972	23.4235	29.2781	23.1782	29.9352	21.1895	23.3177	42.8526	25.3672	24.9727	20.9546	21.9346	20.8178	18.3812
23389_28	ENSG00000115042	FAHD2A	4.5	TRUE	FALSE		1.84469	Liver	Brain	22.2644	17.9006	15.6754	52.449	20.2456	26.4933	31.2791	16.6967	21.8723	24.1813	96.7519	15.1544	30.0909	34.4755	32.0303	12.781	43.0355	25.1455	25.9227	47.6057
23390_6	ENSG00000159884	CCDC107	19	FALSE	FALSE		1.32723	Artery	Esophagus	11.4022	22.1462	8.69408	6.14646	16.686	9.63552	11.6345	5.6974	15.2277	4.50549	5.08038	5.72858	5.1038	9.36409	7.91878	3.77692	4.04423	4.39302	9.65049	3.866
23391_20	ENSG00000102218	RP2	19	FALSE	FALSE		1.89662	Immune	Esophagus	13.5098	12.2667	8.11051	10.8864	20.8294	10.0707	7.55139	39.5055	10.5636	5.74694	11.325	14.6979	5.67644	3.66047	5.30383	3.8481	8.70801	6.72728	8.01581	7.09375
23392_41	ENSG00000116095	PLEKHA3	4	TRUE	FALSE		1.0163	Artery	Esophagus	22.9599	32.4825	23.6514	28.2183	31.9616	22.5689	30.1134	15.5978	27.943	20.5275	19.3961	19.355	25.7567	14.7252	15.4941	24.0007	19.1102	12.2755	22.5066	20.205
23393_56	ENSG00000011198	ABHD5	4.5	TRUE	FALSE		3.80971	Immune	Skin	35.3715	10.2387	13.628	21.6191	30.2487	14.4325	12.0537	144.18	9.82822	11.5694	12.932	17.5527	9.87439	15.2889	12.1126	5.18168	28.322	37.8454	11.1679	10.2197
23394_125	ENSG00000148935	GAS2	4.5	TRUE	FALSE		1.6683	Liver	Brain	0.601427	1.36433	1.44296	14.7624	1.54667	2.14321	5.67996	1.59834	1.34609	3.20059	24.6282	1.02075	1.34797	4.39505	10.9871	2.98277	1.14965	0.557981	2.86807	1.0057
23395_5	ENSG00000112232	KHDRBS2	3.5	TRUE	FALSE		2.43321	Brain	Thyroid	0.0773148	0.0440927	0.0924985	8.69345	0.0626512	0.0830481	0.0451161	1.04191	0.895877	0.34911	0	2.12315	0.113427	0.0956148	0	1.37434	0.016184	0	0.0749477	3.57283
23396_21	ENSG00000247596	TWF2	4.5	TRUE	FALSE		1.18632	Muscle	Immune	53.7591	42.2034	39.8744	42.188	47.9683	38.5994	102.844	151.337	35.6953	31.6776	28.0486	37.5312	30.1689	179.535	16.635	17.8779	37.1004	34.1007	25.9122	24.726
23398_1	ENSG00000255529	POLR2M	5	TRUE	FALSE		1.04853	Muscle	Artery	43.5675	68.5992	34.1859	61.4054	35.4391	54.1697	51.0593	19.9271	32.8916	30.2235	20.9883	28.6988	37.4087	71.9286	30.2788	21.5915	28.4337	27.9699	24.768	29.9834
23399_35	ENSG00000163002	NUP35	23	FALSE	FALSE		1.41134	Male	Liver	8.45358	7.50947	8.1755	7.30286	9.3325	10.0002	6.71406	5.65784	6.68167	9.41554	11.4289	5.19662	16.13	7.7091	9.74009	6.46896	7.82045	9.91155	7.42389	6.84981
23401_3	ENSG00000071626	DAZAP1	4.5	TRUE	FALSE		1.00167	Esophagus	Muscle	78.9049	66.1847	71.9234	61.5874	110.778	74.6267	92.3156	87.0867	81.6557	78.5529	86.9718	74.2077	108.241	110.593	79.1907	50.0858	62.0655	81.6969	66.4502	68.2875
23402_147	ENSG00000124194	GDAP1L1	5.5	TRUE	FALSE		3.68019	Brain	Pituitary	0.129302	0.106541	0.162561	45.9002	0.275691	1.6988	1.28673	0.0688835	0.525759	0.104873	0.0917662	0.0776654	1.60543	0.0674802	0.325876	12.4722	0.104532	0.14939	0.571105	0.195979
23403_64	ENSG00000179604	CDC42EP4	3.5	TRUE	FALSE		1.06021	Adipose	Brain	146.301	65.1338	66.4653	137.992	75.9117	128.792	96.6545	41.4234	114.096	51.8021	57.6268	72.2199	72.5976	51.5676	118.975	75.7678	84.8972	77.739	77.9797	88.0524
23404_16	ENSG00000116670	MAD2L2	6	TRUE	FALSE		1.16061	Immune	Male	16.4283	12.9039	13.4306	19.5295	15.9674	13.6679	16.3781	42.7618	14.8131	22.6763	29.4582	18.2294	36.8441	30.7607	22.5447	13.0975	13.9437	14.6616	17.4092	9.17298
23405_33	ENSG00000176635	HORMAD2	3.5	TRUE	TRUE	Male	18.1181	Male	Liver	0.0404499	0	0	0.424655	0	0.0117105	0	0.0183666	0	0.0690258	1.09107	0.0142128	19.7681	0	0	0.0411417	0.0224699	0	0	0
23406_3	ENSG00000266094	RASSF5	4	TRUE	TRUE	Immune	4.15793	Immune	Esophagus	17.8334	20.7453	21.3714	20.3317	100.361	56.2184	25.021	417.294	39.2354	11.9195	38.6028	56.3746	21.7763	13.7279	27.3989	26.5013	79.4908	70.7441	27.8182	15.3943
23407_9	ENSG00000152463	OLAH	8	TRUE	FALSE		1.45695	Immune	Male	0.923876	1.65774	0.241883	2.73972	1.59771	1.13781	0.172846	26.2556	0.408131	0.976877	0.0945524	0.838967	18.0209	0.0955142	0.0695695	0.486589	1.65808	0.206897	0.175711	0.241976
23408_1	ENSG00000104497	SNX16	4	TRUE	FALSE		1.46765	Esophagus	Female	11.3984	11.5276	8.6604	11.7162	17.8579	12.1677	7.7168	9.43554	8.91478	7.18517	5.13939	6.34851	11.2699	7.09533	4.59627	5.88109	8.01357	11.497	7.89486	10.6973
23409_83	ENSG00000169895	SYAP1	4.5	TRUE	FALSE		1.00859	Adrenal	Liver	40.8891	38.2886	27.9268	42.7331	45.9361	34.5342	40.0617	61.8402	41.4115	47.3584	76.774	34.3047	35.1897	51.8466	33.8647	28.2691	39.4551	31.0797	44.4489	27.6536
23410_46	ENSG00000149100	EIF3M	5.5	TRUE	FALSE		1.03469	Female	Pancreas	93.4722	82.838	74.7879	60.3752	88.9833	111.113	83.9587	71.3901	69.9004	75.9324	51.8708	56.6939	54.9251	99.8966	107.388	42.4513	61.6132	82.1424	81.7962	59.2426
23411_108	ENSG00000240694	PNMA2	3.5	TRUE	TRUE	Brain	8.64649	Brain	Pituitary	6.77478	19.9114	4.18586	326.038	7.52105	2.61623	12.8635	0.68676	3.7754	7.87583	0.994741	10.05	2.32238	0.796142	3.81695	37.7075	0.8677	1.20632	4.05418	3.0964
23413_38	ENSG00000183831	ANKRD45	3.5	TRUE	FALSE		2.06887	Male	Brain	0.199795	0.139054	0.103608	4.48486	0.286239	0.905919	0.436122	0.148217	0.21304	0.90684	0.0439273	0.335502	9.27859	0.0462023	0.0994164	1.36082	0.0542279	0.0350954	0.070864	0.239643
23414_12	ENSG00000173258	ZNF483	6	TRUE	FALSE		1.15941	Pituitary	Male	1.46785	3.12081	2.327	7.08734	2.80236	5.47385	2.6278	0.666103	2.56442	1.25848	0.959783	1.36234	7.26291	0.362017	1.45177	8.4207	1.69317	1.23513	1.72915	3.53024
23416_47	ENSG00000110025	SNX15	5.5	TRUE	FALSE		1.08099	Brain	Intestine	22.8324	28.0223	23.1842	32.1444	28.9578	22.7002	19.354	23.9397	29.7361	20.5973	12.5765	16.1018	16.2824	27.795	15.506	11.5203	14.8817	22.4737	20.4969	14.1358
23418_66	ENSG00000119242	CCDC92	15	FALSE	FALSE		1.75495	Brain	Heart	70.7292	83.0844	46.6143	178.29	77.2492	55.9179	101.593	33.1444	67.8664	51.9978	45.9812	48.8794	76.3787	92.3118	28.2407	72.2292	32.1285	23.118	36.0316	53.3944
23422_47	ENSG00000163918	RFC4	15.5	FALSE	FALSE		1.00639	Brain	Male	6.38859	6.40115	6.78467	12.547	9.85008	11.0252	6.7106	11.4844	9.20044	7.60539	6.20134	5.41112	12.4673	7.13087	8.974	5.4844	6.38839	5.78923	7.93065	4.77158
23424_4	ENSG00000230778	ANKRD63	4	TRUE	TRUE	Brain	20.3483	Brain	Female	0	0	0.0175252	2.62239	0	0.128876	0.100873	0.0149064	0.0203062	0.0160889	0	0	0.125539	0	0	0	0	0	0.018475	0
23425_19	ENSG00000136541	ERMN	4	TRUE	TRUE	Brain	126.146	Brain	Immune	0.982822	0.957341	0.508997	1328.76	0.400216	0.933778	0.454819	10.5335	5.15023	0.664291	0.472064	2.73785	0.451926	0.294913	0.483696	0.232907	2.5183	0.656908	1.9004	0.330367
23426_1	ENSG00000182583	VCX	3.5	TRUE	TRUE	Male	56.8409	Male	Brain	0	0	0.0230365	0.0859952	0	0	0	0.0219671	0	0.0235793	0	0	4.88804	0	0	0.0169443	0.0104338	0	0.0252081	0.0170785
23518_7	ENSG00000152380	FAM151B	3	TRUE	FALSE		2.29863	Immune	Adrenal	0.84615	0.87578	0.483048	1.15307	0.82553	0.975845	0.944791	3.26927	0.60742	1.29732	1.165	1.02384	1.1992	0.509795	1.05523	1.11575	0.788838	0.606251	0.642109	0.669849
23519_91	ENSG00000188051	TMEM221	25	FALSE	FALSE		1.10195	Female	Brain	0.711145	0.443841	0.424592	6.78193	0.727434	7.47334	0.639209	0.447668	0.887014	0.797548	0.498823	0.351224	1.30387	0.223886	1.19461	1.4888	0.469951	0.551849	0.378061	0.852881
23520_60	ENSG00000176055	MBLAC2	5.5	TRUE	FALSE		1.77144	Brain	Liver	5.91598	5.83763	6.27697	15.3617	7.39119	8.49167	4.27774	4.11071	6.24839	3.84275	8.67185	2.94099	5.04186	4.20853	7.22896	5.61736	7.13122	7.11287	4.11369	4.52056
23521_29	ENSG00000143156	NME7	5.5	TRUE	FALSE		1.09646	Pituitary	Female	6.52414	9.28005	6.8214	7.79471	8.16833	10.3268	6.23937	3.35437	9.00554	7.70886	3.8898	5.72545	9.27107	4.1071	5.15476	11.323	4.09376	3.74373	4.7455	8.54821
23522_1	ENSG00000250298	GIMD1	5.5	TRUE	TRUE	Intestine	5.96224	Intestine	Male	0	0	0	0	0	0	0	0	0.0568348	0	0	0	0.00953246	0	0	0	0	0	0	0
23523_14	ENSG00000197872	CYRIA	7.5	TRUE	FALSE		1.24061	Brain	Immune	33.1662	15.1613	17.2767	138.135	24.6944	39.5229	11.7912	111.345	25.1648	3.87073	5.66507	32.8496	17.778	21.2619	4.93754	17.5485	12.9924	9.10913	8.40036	50.4847
23524_2	ENSG00000157045	NTAN1	7	TRUE	FALSE		1.32732	Adipose	Bladder	30.3214	22.492	22.8441	18.1772	22.0394	21.6019	15.2348	22.3496	21.6389	14.7311	11.9441	17.0926	15.0709	19.4251	8.81562	5.06687	12.3737	16.6702	12.4721	10.7174
23525_27	ENSG00000142546	NOSIP	3	TRUE	FALSE		1.36033	Immune	Male	26.8631	28.6967	24.626	29.0231	29.0553	31.3922	37.7161	99.1394	31.5939	29.8154	28.9331	24.6833	72.8789	62.1374	71.2431	24.4322	22.668	27.0784	27.8418	26.124
23526_25	ENSG00000198841	KTI12	5	TRUE	FALSE		1.31063	Adrenal	Immune	5.7567	5.74701	4.71742	4.78066	6.19062	6.42007	4.57031	7.09693	6.55706	4.68021	5.43095	3.46426	5.40834	3.57365	5.67092	5.26475	3.42673	4.4002	6.31549	3.42955
23528_199	ENSG00000165443	PHYHIPL	3.5	TRUE	TRUE	Brain	4.82052	Brain	Male	0.208842	0.755103	0.243842	134.016	1.53881	2.15924	0.319385	0.0609071	3.73012	13.0273	1.71415	0.120257	27.8011	0.521742	9.83899	12.0869	0.828301	0.335503	0.333095	0.152181
23529_11	ENSG00000084090	STARD7	4.5	TRUE	FALSE		1.46962	Muscle	Heart	79.2487	69.9286	71.8696	145.498	92.2463	67.0858	257.904	107.352	101.764	118.698	100.646	91.8059	71.8092	379.02	97.4918	66.1856	103.969	86.9902	96.1606	98.5397
23530_3	ENSG00000163157	TMOD4	14.5	FALSE	TRUE	Muscle	384.365	Muscle	Esophagus	0.429996	0.480808	0.972454	0.494226	1.29174	0.664429	0.390099	1.27698	1.03533	0.765959	0.201826	0.561616	0.56423	496.5	0.407933	0.438244	1.02598	0.381007	0.512946	0.476792
23531_79	ENSG00000196684	HSH2D	4	TRUE	FALSE		3.64279	Immune	Intestine	2.04977	0.75544	2.85948	0.447099	2.06815	3.34786	0.739699	139.532	38.3037	2.03718	3.46161	10.6573	9.40959	0.306343	7.81151	6.61152	15.486	0.379618	14.0181	3.41608
23534_27	ENSG00000022277	RTF2	30	FALSE	FALSE		1.86608	Immune	Brain	59.0105	79.4973	61.3382	114.923	73.8975	55.8665	73.8163	214.456	65.2287	53.4496	45.7665	48.2506	44.367	110.764	38.059	48.8025	42.0955	56.1465	46.3617	43.1261
23535_3	ENSG00000119979	DENND10	6	TRUE	FALSE		1.4634	Immune	Brain	14.9841	9.72966	12.3486	19.5995	19.1375	17.0799	12.5702	28.6819	13.3357	17.093	17.8914	10.6645	11.4123	16.0329	9.69101	8.08757	11.6092	14.4934	9.76179	11.5918
23536_14	ENSG00000262874	C19orf84	2.5	TRUE	TRUE	Male	13.4169	Male	Immune	0.0424406	0.0335683	0.0135468	0.11967	0.0304403	0.0314364	0	1.05633	0.0442519	0.0466238	0.0329795	0.0934267	14.1726	0	0	0.0346638	0.026247	0	0	0.0197595
23537_4	ENSG00000189120	SP6	6	TRUE	FALSE		2.58522	Skin	Esophagus	0.983493	0.452346	2.25948	1.86973	12.402	8.58316	0.686798	1.69623	5.00618	1.83342	0.156599	5.49805	3.13247	0.213132	0.864768	0.434705	1.60993	32.062	0.680877	1.85486
23540_3	ENSG00000020426	MNAT1	6	TRUE	FALSE		2.53557	Muscle	Artery	12.411	17.5889	11.0406	13.1139	11.9998	11.7298	12.2175	6.07548	10.412	11.1858	8.45677	7.79882	10.0789	44.5979	7.68911	11.6465	10.2903	7.10865	9.1337	8.67378
23541_61	ENSG00000125246	CLYBL	5.5	TRUE	FALSE		1.53384	Liver	Kidney	5.54594	9.55195	5.56562	10.5831	10.7888	5.8517	18.2351	6.41193	10.772	28.7158	44.0455	3.94932	6.6139	19.9178	7.68862	5.31595	6.42099	7.2723	6.09032	8.33717
23542_8	ENSG00000143457	GOLPH3L	5	TRUE	FALSE		1.33915	Esophagus	Pancreas	18.9891	21.5664	22.5366	19.3623	48.6202	22.4398	15.0909	17.8616	28.074	20.2799	14.7005	16.2587	18.677	22.0087	36.3068	17.7492	29.385	23.8505	26.2221	17.4623
23543_92	ENSG00000165832	TRUB1	4.5	TRUE	FALSE		1.56187	Adrenal	Brain	10.3856	10.4783	10.6088	24.0606	13.3745	14.3556	13.6601	8.01871	10.6957	11.3131	12.7859	6.51376	13.7259	11.3185	10.3655	10.4427	12.9776	8.88425	9.71438	10.2816
23545_6	ENSG00000166579	NDEL1	3.5	TRUE	FALSE		1.69347	Immune	Skin	65.8505	94.1186	44.1198	77.1122	82.0502	60.7841	48.6849	220.654	48.4457	32.2813	56.8225	65.2017	40.4449	59.5479	30.32	47.4012	44.6704	130.297	35.7609	35.285
23546_9	ENSG00000103253	HAGHL	3.5	TRUE	FALSE		2.55709	Brain	Pituitary	3.73332	4.59111	3.70624	53.7861	3.88393	7.70842	12.6084	15.7918	9.37402	10.2728	2.26959	7.4085	8.16986	0.821964	2.50664	21.0341	4.65038	4.37482	3.92485	3.53701
23547_21	ENSG00000204219	TCEA3	3	TRUE	FALSE		2.45346	Muscle	Pancreas	14.8209	38.6453	34.4805	19.3017	36.6665	59.5379	67.8704	7.92608	70.7105	66.0546	132.764	18.0165	47.548	467.026	190.354	10.8979	81.1979	46.1843	70.8311	33.6778
23550_10	ENSG00000175707	KDF1	6	TRUE	FALSE		1.17495	Esophagus	Skin	0.0823526	0.0326481	0.626132	1.60124	22.2529	9.42769	0.423452	0.625723	8.77772	12.1644	4.77909	3.62579	8.13021	0.0230459	16.9118	11.4492	14.2909	18.9394	14.6514	10.9795
23551_15	ENSG00000171148	TADA3	21	FALSE	FALSE		1.37362	Immune	Adrenal	52.7673	72.7186	66.0339	88.7607	65.0864	71.0857	73.624	133.103	71.2223	63.9283	75.6295	54.8819	74.348	85.688	42.7069	65.6889	48.7209	44.3842	59.8904	59.0721
23553_1	ENSG00000108798	ABI3	4	TRUE	TRUE	Immune	4.25361	Immune	Intestine	11.3797	7.6042	6.98014	9.16914	5.62209	8.86834	10.2051	77.6352	18.2516	11.4662	4.06147	18.0518	8.02265	2.54402	3.92697	3.37421	4.90695	3.4719	6.3106	9.47589
23554_2	ENSG00000105251	SHD	4	TRUE	FALSE		1.77979	Heart	Brain	0.0307655	0.0247213	0.0245595	14.9721	0.0354403	0.047058	26.6473	0.190524	2.65003	0.0593383	5.859	0.0418706	0.263251	0.310196	0.0271859	0.268893	0.0295946	0.020284	0.0340392	0.022838
23555_11	ENSG00000166592	RRAD	5	TRUE	FALSE		2.29747	Muscle	Heart	43.6439	88.5124	20.2239	31.8521	76.1783	31.2201	182.616	1.79458	13.9782	42.3854	2.51057	38.5127	9.22257	419.555	1.7914	5.32779	6.28274	14.415	6.32523	10.433
23556_4	ENSG00000144560	VGLL4	4.5	TRUE	FALSE		1.00218	Artery	Female	35.9647	66.472	36.1002	48.5547	37.0414	66.3275	30.4897	16.2087	27.9277	30.0989	12.3387	29.6848	24.0634	18.1306	23.1388	17.7315	45.1953	39.6944	25.3825	39.1213
23557_110	ENSG00000077549	CAPZB	4	TRUE	FALSE		2.03955	Immune	Muscle	174.443	277.761	204.756	146.275	271.311	202.06	210.512	610.037	266.926	134.931	101.149	177.741	171.386	299.104	74.7992	93.3954	114.98	159.95	151.485	125.742
23558_33	ENSG00000165055	METTL2B	4.5	TRUE	FALSE		1.21899	Muscle	Brain	17.1975	14.2407	14.9421	22.1595	18.5695	15.1566	20.9393	13.5555	16.344	17.2941	21.3315	12.9377	13.7565	27.0122	17.237	14.1037	15.2334	17.7121	15.642	12.6291
23559_10	ENSG00000198171	DDRGK1	5.5	TRUE	FALSE		1.13809	Adrenal	Pancreas	38.1998	43.867	37.4639	60.2588	41.6316	44.2807	33.5326	39.383	36.3646	43.4921	60.929	44.9555	39.4834	47.9278	66.4969	30.5156	50.8043	44.2283	52.0377	43.9678
23560_154	ENSG00000106477	CEP41	22	FALSE	FALSE		1.20621	Male	Salivary	8.47732	5.88142	7.29143	19.6239	5.36627	8.48475	5.94108	10.0539	7.10869	10.3195	4.07322	6.62134	47.4699	2.60138	9.11673	18.2604	39.3547	4.45195	5.46361	6.81178
23561_4	ENSG00000142039	CCDC97	3.5	TRUE	FALSE		1.44856	Immune	Muscle	30.273	25.747	29.2995	30.6873	40.1405	39.3287	28.63	68.4438	33.3355	22.1481	20.8752	25.2902	38.1443	47.2495	32.9067	22.6045	32.9329	33.9275	30.7776	25.3448
23564_83	ENSG00000139780	METTL21C	6	TRUE	FALSE		1.18184	Brain	Muscle	0	0	0	0.766084	0	0.10013	0	0	0	0.00968752	0	0.0265933	0.129574	0.648211	0	0	0	0	0	0
23566_6	ENSG00000128335	APOL2	4	TRUE	FALSE		1.1762	Immune	Liver	51.3109	34.6582	46.5712	76.9811	38.6739	46.1277	61.418	94.6784	39.7218	54.208	80.4955	51.97	45.5329	37.1277	21.6617	66.1436	39.0531	22.6376	33.3537	27.5486
23567_37	ENSG00000156052	GNAQ	6	TRUE	FALSE		1.41008	Brain	Artery	96.1068	118.111	97.1698	166.547	104.599	80.79	33.4706	114.746	101.262	59.2136	44.1553	101.896	58.9662	42.8518	42.2632	49.0429	73.3975	37.4846	76.0501	64.4003
23568_41	ENSG00000134138	MEIS2	4.5	TRUE	FALSE		1.26696	Brain	Female	27.8335	44.0802	60.6635	119.74	61.514	94.5095	37.9792	13.5968	90.8797	30.0236	15.0255	18.0931	69.8394	1.50326	19.2002	41.8048	45.2494	12.0115	15.3317	14.4065
23569_53	ENSG00000214530	STARD10	4.5	TRUE	FALSE		2.10854	Liver	Stomach	11.212	25.5739	21.6874	46.0675	45.3373	42.5764	65.6732	30.793	105.7	52.0376	564.967	32.4274	129.755	61.9739	168.541	32.6708	79.1703	56.5586	267.943	44.7109
23570_87	ENSG00000196345	ZKSCAN7	2.5	TRUE	FALSE		1.03034	Pituitary	Female	3.59243	4.10841	5.06907	7.2458	4.2611	8.27374	4.96088	4.06812	4.22343	6.10262	4.35677	2.78881	6.19548	1.83869	6.20815	8.52478	3.74748	1.32529	3.44316	5.40421
23571_93	ENSG00000105248	YJU2	4	TRUE	FALSE		1.00938	Muscle	Pancreas	13.807	13.9429	15.0446	18.1788	17.4714	14.7069	14.1108	18.4378	15.3695	16.2174	16.2118	10.5841	14.3295	19.7424	19.559	8.8255	14.0829	18.946	17.1965	14.7404
23572_186	ENSG00000162623	TYW3	4.5	TRUE	FALSE		1.02191	Esophagus	Artery	20.5613	31.0052	27.1126	20.8682	31.6844	26.1485	25.1787	16.3314	28.8937	21.4626	16.8631	15.2269	20.5804	15.1042	18.5062	19.3899	17.5756	13.2127	19.9994	20.0118
23575_58	ENSG00000240230	COX19	4	TRUE	FALSE		1.53832	Adrenal	Skin	11.4289	10.2365	12.9794	15.4475	14.0976	15.4507	13.0028	16.7872	17.9916	14.8646	12.8969	12.1137	14.7857	17.1782	16.528	13.4363	14.666	19.48	14.5384	13.2571
23576_46	ENSG00000102409	BEX4	5	TRUE	FALSE		2.43154	Brain	Pituitary	24.6104	50.0146	36.5012	224.093	42.5017	56.0234	61.3635	34.3911	48.4759	59.622	4.80955	25.9882	45.6809	3.60013	18.2111	92.1609	40.2664	18.999	21.525	65.8189
23578_6	ENSG00000256235	SMIM3	5.5	TRUE	FALSE		2.50749	Adipose	Artery	131.416	52.4093	33.067	32.1696	36.7999	45.2393	47.0245	34.651	36.3281	45.3698	7.64849	42.8637	33.183	20.5986	37.2679	17.8432	15.5731	16.0702	24.3833	29.8264
23579_3	ENSG00000204019	CT83	3	TRUE	TRUE	Male	54.7142	Male	Salivary	0	0	0	0	0	0	0	0	0	0	0	0	12.4555	0	0	0	0.227647	0	0	0
2358_19	ENSG00000037280	FLT4	5	TRUE	FALSE		1.32289	Thyroid	Kidney	69.5056	14.9075	16.9152	25.3978	22.899	37.7757	29.3813	64.2394	26.1253	78.7835	21.302	66.2436	21.4989	11.1352	7.26241	28.6213	8.04862	15.0859	13.4346	104.222
23580_2	ENSG00000176532	PRR15	3.5	TRUE	FALSE		2.67788	Intestine	Kidney	4.15494	1.85353	1.07834	0.80202	0.724372	4.94135	0.64535	0.147289	43.615	16.2871	0.133045	0.954744	2.03154	0.121795	2.66392	2.49214	6.98867	0.300002	8.6272	0.983853
23581_131	ENSG00000157017	GHRL	3	TRUE	TRUE	Stomach	46.2049	Stomach	Immune	0.403871	0.4485	0.327771	0.750926	0.338522	0.644378	0.290176	2.53508	1.01297	0.920242	0.471348	0.47555	0.70312	0.288881	1.94689	0.539242	0.638346	0.412527	117.133	1.08944
23584_2	ENSG00000136159	NUDT15	4	TRUE	FALSE		1.22987	Esophagus	Kidney	12.8306	9.81131	10.6625	13.5914	21.9593	13.1537	14.6967	6.63509	14.0923	17.855	13.7425	10.1762	12.0501	16.0101	12.289	11.8627	12.9445	11.1686	11.4474	11.8975
23586_32	ENSG00000184033	CTAG1B	3	TRUE	TRUE	Male	Inf	Male	Adipose	0	0	0	0	0	0	0	0	0	0	0	0	0.0191452	0	0	0	0	0	0	0
23588_9	ENSG00000119471	HSDL2	4	TRUE	FALSE		1.1803	Muscle	Heart	58.5142	53.2881	45.2668	73.4295	40.4975	54.6439	191.14	68.3681	38.7675	53.6884	156.548	31.182	23.1877	225.603	31.6362	16.5509	26.6651	42.1341	42.996	28.7112
23589_21	ENSG00000182676	PPP1R27	5	TRUE	TRUE	Muscle	139.271	Muscle	Pituitary	0.0922557	0.0849121	0.0838096	0.112072	0.208264	0.205312	0.163347	0.388679	0.0744958	0.104873	0.310572	0.0853098	1.04021	441.671	0.163384	3.17131	0.236538	0.466094	0.0574478	0.0784044
23591_9	ENSG00000178997	EXD1	5.5	TRUE	TRUE	Male	44.169	Male	Brain	0.0326593	0	0	0.71977	0.0250672	0.0143195	0	0.0166007	0.0213245	0.0415687	0.0369275	0.0273093	31.7916	0	0	0.0397724	0.0169469	0.0180271	0.0164389	0.0199265
23593_14	ENSG00000180611	MB21D2	3	TRUE	FALSE		1.00566	Skin	Brain	6.84123	6.43507	6.98486	10.092	7.28881	7.48452	7.4493	2.27894	7.42379	4.85104	0.822154	6.44963	8.96143	5.79323	1.82713	7.08714	3.36175	10.1491	5.35785	3.29471
23594_2	ENSG00000184162	NR2C2AP	3.5	TRUE	FALSE		1.11443	Skin	Esophagus	7.98267	8.19645	8.67497	6.45054	9.86912	8.54022	5.50357	7.13334	8.52128	8.67849	5.39489	5.2659	8.01257	6.66672	8.33151	4.32	7.64197	10.9985	7.71061	6.10081
23595_6	ENSG00000179630	LACC1	5.5	TRUE	FALSE		2.71709	Brain	Adrenal	10.4002	12.2562	9.93742	37.2786	13.6008	8.02732	10.4331	9.14657	13.5509	8.58206	7.76345	8.19674	11.1615	3.73212	8.1045	7.43945	11.3321	7.85113	9.0418	5.91045
23596_17	ENSG00000179071	CCDC89	3	TRUE	TRUE	Male	18.3203	Male	Female	0.577484	0.979601	0.616015	1.17556	0.627923	1.77173	0.52702	0.22784	0.640876	0.952443	0.177788	0.461207	32.4586	0.20306	0.0969758	0.977673	0.293894	0.368026	0.592899	0.219214
23597_11	ENSG00000106351	AGFG2	5	TRUE	FALSE		1.2747	Salivary	Liver	29.0483	26.882	27.6588	50.5044	73.8304	55.7413	23.8193	46.6005	42.4779	34.5991	115.99	17.1055	31.2395	12.5993	41.6277	37.9364	147.853	68.1711	30.5906	23.7167
23601_43	ENSG00000172497	ACOT12	3.5	TRUE	TRUE	Liver	56.4486	Liver	Kidney	0.0466349	0.0516514	0.0345359	0.300851	0.0309039	0.112196	0.0282596	0.0295637	0.172408	1.29713	73.221	0.0249455	0.210537	0	0.0202672	0.0868368	0.0598216	0.0492259	0.0183793	0.0207029
23602_35	ENSG00000161048	NAPEPLD	3	TRUE	FALSE		1.64713	Brain	Kidney	13.5157	23.6686	16.3585	50.6506	16.2904	29.5001	13.334	26.907	25.9436	30.7508	22.977	12.0892	25.6578	14.5016	16.4568	15.5788	12.4255	15.0828	22.4993	24.7765
23605_3	ENSG00000176148	TCP11L1	4.5	TRUE	FALSE		1.03818	Artery	Brain	10.0052	14.3043	8.21181	13.7783	10.7954	8.73939	8.49237	8.60816	11.9206	6.67024	5.75057	7.43637	7.21357	5.05587	9.29816	8.58491	7.10624	7.64966	6.08803	5.18021
23606_18	ENSG00000179134	SAMD4B	7.5	TRUE	FALSE		1.01399	Brain	Artery	84.2748	107.369	82.8003	108.871	104.362	96.9205	69.3697	87.7554	84.7047	53.8891	48.3074	71.4681	68.0751	64.518	57.7458	77.2057	70.1199	95.1564	63.8767	73.2728
23607_1	ENSG00000166246	DNAAF8	9.5	TRUE	TRUE	Male	20.1881	Male	Pituitary	0.56896	0.615378	0.602901	1.60149	0.759451	1.60379	0.591747	0.429148	0.74616	1.28391	1.00505	0.690039	65.1499	0.550197	0.943181	3.22714	0.696365	0.347016	0.667743	1.18843
23611_16	ENSG00000152939	MARVELD2	3.5	TRUE	FALSE		1.14019	Liver	Thyroid	0.75523	0.575406	1.28865	2.21036	17.9824	9.42945	1.09577	0.511374	10.3923	22.2909	26.6824	11.112	6.56584	0.152946	22.4986	7.59532	11.2484	10.6752	20.428	23.4017
23615_4	ENSG00000173113	TRMT112	6	TRUE	FALSE		1.23284	Adrenal	Female	55.7067	65.5737	53.0922	62.5719	58.7115	78.1446	45.9378	55.1715	53.7397	55.4641	51.9811	46.1826	47.8639	53.7144	43.8394	63.9754	38.3558	48.0111	43.5527	50.3916
23616_4	ENSG00000142623	PADI1	18.5	FALSE	TRUE	Esophagus	12.9053	Esophagus	Female	0.0530142	0.0772138	0.173926	3.54625	441.197	34.1872	0.0428687	0.425997	0.189015	0.79967	0.262826	0.0517652	0.688302	0.0438667	0.133009	0.0542898	1.20705	15.8633	0.0650858	0.048454
23617_15	ENSG00000242028	HYPK	3.5	TRUE	FALSE		1.61495	Brain	Male	3.96149	3.67398	3.23844	11.3356	3.75925	4.00668	4.42803	4.4815	4.59625	3.75167	4.10745	5.75073	7.01914	4.00755	3.75929	4.87324	5.00962	4.28242	5.49148	4.70894
23618_23	ENSG00000142684	ZNF593	3.5	TRUE	FALSE			Adipose	Adipose	0	0	0	0	0	0	0	0	0	0	0	0	0	0	0	0	0	0	0	0
23619_235	ENSG00000104979	C19orf53	4.5	TRUE	FALSE		1.09003	Muscle	Heart	40.0506	44.1138	33.7568	55.8086	39.1675	42.926	65.273	45.9138	38.7849	48.1091	42.5948	33.7749	39.0249	71.1496	35.9648	43.6692	31.9248	39.0336	37.3612	36.3079
23620_16	ENSG00000198771	RCSD1	3.5	TRUE	FALSE		2.83222	Immune	Muscle	25.0966	24.6582	17.9835	14.4686	14.8994	8.36259	38.2794	151.779	49.1924	10.1186	6.34629	23.617	6.2465	53.5899	2.65588	3.39173	7.19548	5.6612	13.98	11.1605
23621_326	ENSG00000099800	TIMM13	5	TRUE	FALSE		1.00385	Liver	Adrenal	29.1636	21.5997	23.8343	35.6143	49.5088	27.6846	47.9066	28.8069	32.0915	44.8078	59.9735	20.9491	29.0962	48.5163	45.9917	24.4277	25.4261	34.9338	35.2885	27.4
23622_128	ENSG00000148153	INIP	5	TRUE	FALSE		1.54232	Brain	Kidney	13.7433	13.4314	13.0226	27.8458	16.6737	12.99	12.7916	16.5995	15.4194	18.0545	16.5537	12.6255	11.439	12.23	10.9129	12.9191	14.9886	15.8301	14.1282	12.1172
23623_48	ENSG00000196368	NUDT11	9.5	TRUE	FALSE		1.20037	Brain	Male	1.51035	4.60179	3.04109	41.8963	2.30474	8.33245	0.725739	0.500175	4.3679	0.739743	0.113984	0.678969	34.9028	0.218529	6.20869	3.29383	1.08871	1.77599	1.00826	0.886428
23624_34	ENSG00000205155	PSENEN	3	TRUE	FALSE		1.27297	Immune	Male	19.8226	18.6074	17.4329	28.2534	25.5871	18.8067	21.4867	64.1734	19.5243	28.7486	25.2172	18.7745	50.4124	19.248	22.5515	20.3698	17.8063	16.5452	19.4606	20.7616
23625_44	ENSG00000163807	KIAA1143	2.5	TRUE	FALSE		1.45959	Muscle	Brain	24.7406	24.6892	21.6161	29.9888	24.9091	26.3992	25.7008	14.2766	23.2067	20.1282	11.1363	15.3792	18.2261	43.7713	18.4863	11.6963	18.6348	18.2908	18.47	17.3853
23627_3	ENSG00000154079	SDHAF4	4.5	TRUE	FALSE		1.19357	Brain	Heart	8.3291	5.44029	5.12287	13.1084	5.69514	4.9811	10.9825	3.86624	5.12576	9.09847	6.06396	4.15221	5.23503	10.273	4.7078	8.79783	6.32193	6.25352	5.12493	5.08708
23629_4	ENSG00000187650	VMAC	4.5	TRUE	FALSE		1.03549	Stomach	Pancreas	7.53942	6.60051	10.4854	8.23834	8.63526	8.52062	5.90405	9.13556	10.2789	5.75154	6.50269	5.55331	10.7751	3.60039	11.6656	9.95085	10.807	8.38266	12.0797	11.1963
23631_1	ENSG00000156958	GALK2	5.5	TRUE	FALSE		1.27738	Adrenal	Brain	11.3191	9.79615	8.37025	13.7274	8.50871	11.2953	12.3498	7.31933	10.2378	11.8058	13.5064	9.58044	7.10541	10.6262	12.0368	8.92685	9.7569	9.38782	10.0627	9.73482
23632_22	ENSG00000171790	SLFNL1	4	TRUE	TRUE	Male	16.0706	Male	Female	0.485812	2.13192	1.41743	1.19914	0.878175	2.52852	0.604837	0.58146	1.99522	0.834945	2.43931	0.809751	40.6348	0.469437	0.927221	1.02006	0.857613	0.637469	0.640803	0.680911
23637_55	ENSG00000163481	RNF25	4.5	TRUE	FALSE		1.07578	Artery	Brain	16.085	23.4542	20.7995	21.802	20.7344	20.1422	15.9474	18.8384	20.3636	19.741	16.5359	13.382	20.6425	21.3747	12.7772	21.3419	13.7707	19.8238	15.5159	17.212
23638_3	ENSG00000156017	CARNMT1	2.5	TRUE	FALSE		1.10339	Brain	Liver	10.6583	7.91075	10.2607	24.6983	21.4721	13.9204	8.20465	8.93176	12.2611	12.6966	22.3841	7.27954	19.2151	12.7367	20.3343	10.0878	11.7594	14.104	11.001	12.685
23639_93	ENSG00000215440	NPEPL1	2.5	TRUE	FALSE		1.26872	Immune	Brain	68.992	59.2805	71.4685	104.493	87.4171	50.7159	58.1427	132.572	82.6677	84.3131	40.9413	57.4734	62.8811	91.0936	49.2772	57.9088	63.2212	50.27	56.2416	80.7356
23640_10	ENSG00000024422	EHD2	9	TRUE	FALSE		1.00696	Artery	Adipose	471.954	475.241	258.539	202.676	425.087	297.724	185.093	89.0315	286.095	51.7348	24.2935	254.458	128.466	83.7277	64.2958	18.7105	83.3797	131.07	93.3681	115.77
23643_22	ENSG00000133835	HSD17B4	9	TRUE	FALSE		1.70628	Liver	Adrenal	121.682	95.7518	84.1626	166.076	125.546	91.9106	151.944	74.402	92.5077	99.5508	336.356	104.796	88.5263	105.16	138.843	85.0629	93.219	106.674	108.951	179.894
23644_19	ENSG00000149476	TKFC	5.5	TRUE	FALSE		1.24814	Adrenal	Liver	17.5482	16.1662	17.9108	20.5386	26.7867	20.4144	14.0725	20.6356	81.5471	45.8555	151.925	16.6155	45.3329	15.5117	34.2801	24.3607	20.7467	32.1009	31.3569	26.7898
23645_49	ENSG00000131373	HACL1	8.5	TRUE	FALSE		1.57291	Liver	Muscle	19.0864	15.5391	12.14	13.424	13.3133	11.7871	11.4044	12.5579	14.7321	14.1913	35.2168	10.039	20.5598	22.3896	16.49	10.8799	11.3681	13.3452	15.936	14.611
23646_5	ENSG00000129221	AIPL1	3	TRUE	FALSE		3.21262	Male	Brain	0	0	0.0104881	0.205282	0.0239004	0.0281029	0	0.159408	0	0.00484376	0	0.00909157	0.659493	0	0	0.0924137	0	0.0142795	0	0
23648_36	ENSG00000170967	DDI1	4.5	TRUE	TRUE	Male	346.597	Male	Adrenal	0.0190526	0.0352394	0	0.0163926	0	0.0562866	0	0	0	0	0	0	31.0967	0	0.0408907	0.0217774	0	0	0	0.0246462
23649_6	ENSG00000109466	KLHL2	3	TRUE	FALSE		2.12212	Brain	Immune	25.242	28.4818	16.9684	125.85	42.1988	18.3861	14.0446	59.3039	16.3006	22.9311	38.2835	29.9614	15.347	10.0178	14.3272	34.409	40.1762	15.2741	18.6993	19.6688
23650_2	ENSG00000158856	DMTN	4.5	TRUE	FALSE		1.01783	Brain	Immune	28.4757	59.511	15.5721	487.792	84.686	25.5627	94.4826	479.249	43.0806	98.2876	35.576	26.2648	33.8376	77.9869	40.5657	143.88	30.4682	31.8934	34.065	53.6626
23652_15	ENSG00000179761	PIPOX	3	TRUE	TRUE	Liver	7.85287	Liver	Kidney	0.741242	1.57326	2.24052	22.3871	3.06131	3.33905	0.368605	1.61378	6.77542	55.7562	437.846	0.795267	2.189	0.692816	0.828365	1.26145	0.576544	1.23345	1.00992	0.314201
23654_6	ENSG00000119523	ALG2	6	TRUE	FALSE		1.31432	Pancreas	Liver	23.8745	19.6931	20.3592	17.0218	21.15	25.88	19.2434	21.6682	21.6826	27.7568	48.8582	25.8204	24.1057	19.2969	64.2154	31.7686	25.7722	15.7844	27.7971	22.1854
23656_9	ENSG00000091127	PUS7	36	FALSE	FALSE		1.26968	Muscle	Esophagus	15.7681	14.2349	11.1842	12.4666	17.8589	14.4203	10.3569	5.66811	9.11768	9.09355	12.9127	9.57985	9.0776	22.675	13.2996	5.88557	10.4862	16.4539	9.35631	12.0612
23657_102	ENSG00000143889	HNRNPLL	4.5	TRUE	FALSE		1.03902	Artery	Esophagus	32.3085	46.5168	31.4752	38.245	44.7699	38.3232	29.6955	28.5195	38.6325	20.9697	15.494	31.2636	40.1464	26.1498	20.5062	18.8359	25.999	21.818	26.1315	29.6321
23658_1	ENSG00000137513	NARS2	2	TRUE	FALSE		1.44806	Muscle	Liver	9.96908	8.66578	9.9342	9.7607	9.88558	12.7632	14.5964	7.49613	9.53971	13.5143	18.6838	7.68181	9.22315	27.0553	11.4448	7.69927	10.5291	8.93807	11.151	9.72652
23659_2	ENSG00000136261	BZW2	6.5	TRUE	FALSE		1.40145	Heart	Muscle	31.4069	21.7742	48.1977	27.6665	49.3504	34.7698	245.254	18.3861	38.793	38.0266	13.7416	22.1392	17.938	175	35.8619	11.8711	27.3487	56.539	56.4727	33.4976
23660_112	ENSG00000239474	KLHL41	4	TRUE	TRUE	Muscle	54.8621	Muscle	Heart	1.22487	1.72673	4.12174	4.43053	4.59741	1.7366	136.95	1.02079	2.03385	1.31693	0.980098	2.37091	6.09655	7513.34	1.41605	7.95891	6.70253	1.27346	1.45084	2.4612
23661_61	ENSG00000196236	XPNPEP3	4	TRUE	FALSE		1.21652	Liver	Male	16.8808	12.2883	14.6773	20.553	16.1916	21.586	30.7544	15.3487	14.003	21.9142	42.1649	14.5924	34.6602	19.094	19.9259	21.1707	16.7975	21.8427	15.7389	19.7005
23662_10	ENSG00000131370	SH3BP5	4.5	TRUE	FALSE		1.39188	Adrenal	Female	27.6412	18.0365	11.5674	23.5477	9.1596	32.639	7.94151	17.8808	9.62522	15.0806	3.06755	23.3476	9.36141	22.5877	2.57837	9.39354	10.8381	8.41684	4.75434	17.0917
23663_28	ENSG00000155097	ATP6V1C1	6.5	TRUE	FALSE		1.76994	Brain	Immune	56.1384	49.7582	46.1467	177.439	43.9062	44.5381	41.7008	100.252	44.4639	64.3665	45.1367	45.7015	36.2917	34.9766	41.0708	59.0457	36.4966	34.4207	39.9596	54.0227
23664_17	ENSG00000114993	RTKN	9.5	TRUE	FALSE		1.18472	Brain	Liver	14.412	12.3095	11.2859	146.868	26.0452	22.5666	21.4656	6.10248	28.1975	68.7737	123.969	14.7639	24.7314	9.04904	38.5586	18.28	32.3855	37.2837	22.4079	26.2006
23665_35	ENSG00000165916	PSMC3	3	TRUE	FALSE		1.60634	Muscle	Heart	75.5186	108.895	71.1069	127.733	106.731	70.0797	152.104	52.16	94.5606	60.3112	91.0523	65.6341	58.3716	244.33	64.3113	43.9686	61.7492	88.144	71.5301	57.867
23666_35	ENSG00000138363	ATIC	2.5	TRUE	FALSE		1.35193	Muscle	Adrenal	36.2819	44.8274	45.3492	49.3541	42.4228	39.1487	37.9132	41.4147	43.2147	37.584	41.1152	28.3149	31.0468	69.4538	45.7843	34.1014	24.8131	30.8234	37.1024	23.8564
23668_281	ENSG00000100335	MIEF1	8	TRUE	FALSE		1.39726	Male	Liver	35.717	27.2877	29.8747	36.2901	39.1536	28.6725	36.7614	32.9162	39.0234	36.5164	58.1142	26.0095	81.2004	34.9781	35.6217	18.7421	31.5381	32.3796	34.0517	25.3568
23669_20	ENSG00000131459	GFPT2	5.5	TRUE	FALSE		2.97905	Adipose	Female	173.152	35.8113	31.4798	38.209	42.9917	58.1233	35.4224	2.91514	30.0252	11.15	2.01494	36.2977	23.9473	7.60251	7.94108	7.86931	12.9314	14.3538	14.3716	16.8932
23670_11	ENSG00000132768	DPH2	4.5	TRUE	FALSE		1.72994	Muscle	Pancreas	15.7299	16.4023	17.5095	20.6331	22.4425	16.3989	22.2099	23.4967	20.1762	24.6869	20.2802	13.827	16.9419	54.5671	31.5428	19.2831	17.2283	17.9685	20.823	15.8337
23671_11	ENSG00000040275	SPDL1	4	TRUE	FALSE		1.06856	Brain	Male	6.47787	5.19801	4.67595	23.5745	10.3103	7.00959	4.62258	8.40216	6.67374	6.48125	3.41151	5.00767	22.0618	4.62223	4.49203	4.50605	5.20582	5.2879	5.489	4.66521
23672_10	ENSG00000163636	PSMD6	4	TRUE	FALSE		1.59023	Pancreas	Muscle	42.6947	46.3629	35.6129	38.1068	56.4153	37.4987	70.7554	58.4487	43.1271	40.8065	47.6107	36.4359	82.0483	125.495	199.565	28.4404	40.1403	49.4655	42.6534	29.9188
23673_9	ENSG00000137992	DBT	7	TRUE	FALSE		1.22236	Liver	Heart	23.4327	30.6938	36.7253	27.5492	32.3603	25.1051	52.9692	12.2315	28.7213	32.8657	64.7477	18.4242	25.8416	52.8084	29.0371	15.4105	23.6078	24.2315	40.3153	20.2267
23675_16	ENSG00000101624	CEP76	8.5	TRUE	FALSE		2.17057	Male	Brain	3.77456	3.35559	3.88535	9.10133	7.8165	4.48949	2.9739	3.1355	3.82833	3.08452	4.14488	2.86736	19.7551	5.1664	3.95508	3.64546	4.6886	6.64925	4.28633	3.19037
23677_30	ENSG00000213672	NCKIPSD	11.5	TRUE	FALSE		1.39784	Brain	Heart	30.918	56.007	24.1986	94.8973	25.4433	50.4117	67.8886	18.9084	25.8682	35.4152	24.7235	28.8523	30.5123	23.1055	19.3676	33.7197	25.7714	34.9409	21.0616	24.4126
23679_43	ENSG00000136982	DSCC1	3	TRUE	FALSE		1.36609	Brain	Pancreas	3.01319	3.14225	2.44843	5.0485	3.26102	3.52081	2.16368	1.6787	2.78735	1.1467	1.25673	1.4778	2.23168	2.54909	3.6956	0.742592	1.91104	2.32917	2.46468	1.39736
23680_1	ENSG00000163874	ZC3H12A	8	TRUE	FALSE		1.34903	Immune	Skin	24.7457	24.4712	16.2592	7.90223	49.5358	27.0059	17.5456	99.8189	30.5637	29.4841	22.3554	44.3914	42.2038	14.8441	16.9967	9.4219	28.2759	73.9928	27.2161	9.62701
23682_79	ENSG00000162639	HENMT1	4	TRUE	FALSE		3.50559	Male	Immune	4.26595	3.34258	2.8002	13.5986	2.59426	4.01626	2.13879	15.9425	7.5073	3.79833	1.29594	3.86995	55.8877	2.375	1.41359	5.58511	3.46853	2.81294	2.58986	2.31977
23683_79	ENSG00000147573	TRIM55	5	TRUE	FALSE		1.91917	Heart	Muscle	0.146653	0.541279	0.0209763	2.60658	0.0555229	0.315029	78.1611	0.116895	0.140109	5.5859	26.5525	0.114233	11.616	40.7265	0.0482373	0.684504	0.244748	0.190458	0.0883043	0.328275
23685_132	ENSG00000159374	M1AP	4.5	TRUE	FALSE		3.27746	Male	Pituitary	2.13836	0.518506	0.325123	2.03151	0.367381	0.486863	0.198796	1.95972	0.531095	1.67839	0.13628	1.20164	8.38478	0.110263	0.332032	2.55832	1.25632	0.324854	0.676361	1.71496
23686_44	ENSG00000095485	CWF19L1	2.5	TRUE	FALSE		2.08728	Immune	Male	19.6627	17.6388	15.5075	22.7633	15.7629	19.4824	16.1309	51.3242	17.5475	16.0869	12.2415	17.6383	24.589	19.6929	15.881	13.7979	14.2755	22.7473	15.063	13.6561
23687_27	ENSG00000125875	TBC1D20	4	TRUE	FALSE		1.01653	Adrenal	Skin	68.7411	67.2602	81.2232	83.6081	78.4017	84.3266	62.9149	59.7416	77.1487	55.8346	57.2942	78.2621	72.3868	72.1194	63.1695	71.3969	73.6302	85.2906	61.2976	69.2998
23689_52	ENSG00000100884	CPNE6	6	TRUE	TRUE	Brain	11.4272	Brain	Pituitary	0.0717718	0.744229	0.576864	149.269	0.732416	0.227158	0.262737	0.0995317	1.8613	1.74708	0.376972	0.0684763	2.70198	0.102781	0.0607601	13.0627	0.0344243	0.302763	0.31627	0.18984
23690_228	ENSG00000089682	RBM41	2.5	TRUE	FALSE		1.06323	Muscle	Thyroid	6.96717	9.45073	8.21375	9.21126	8.90174	8.79092	6.97497	5.17264	9.39756	9.57552	9.69024	6.73592	13.4237	14.3485	10.0419	7.45115	10.1612	7.74114	6.52018	13.4953
23691_2	ENSG00000100304	TTLL12	4	TRUE	FALSE		2.57947	Esophagus	Female	30.5462	29.9572	39.4384	63.5809	242.656	94.0723	25.1308	36.4739	53.3464	23.2008	55.4045	22.5268	54.4298	26.0748	44.2754	35.7933	37.4024	85.3127	56.1187	23.0028
23692_19	ENSG00000111058	ACSS3	14	FALSE	FALSE		1.35742	Liver	Adrenal	37.4576	24.128	13.6417	38.2762	9.12696	44.1575	34.3426	5.4135	9.82874	27.6568	78.2676	19.3155	15.8523	14.9904	7.65634	22.1148	17.0609	7.63384	5.08449	20.8024
23693_4	ENSG00000079277	MKNK1	4	TRUE	FALSE		1.47653	Immune	Pancreas	53.0538	51.1879	41.0014	45.6996	47.0956	42.0416	47.4242	339.302	55.2324	34.2584	40.2968	56.8501	38.0104	45.4081	229.797	35.7148	31.4547	30.2196	43.0794	29.6672
23694_3	ENSG00000070669	ASNS	13	TRUE	FALSE		1.63789	Brain	Pituitary	22.4558	27.3789	26.8375	94.9828	28.2335	28.0133	22.918	37.2086	30.9345	36.1505	8.64778	29.3216	32.4241	7.18352	50.1161	57.991	27.8233	25.9662	39.427	25.9273
23695_1	ENSG00000105255	FSD1	3.5	TRUE	TRUE	Brain	5.38088	Brain	Male	0.14484	0.128243	0.216059	58.272	0.351235	0.501568	0.115342	3.89577	2.11487	0.390758	1.12712	0.515365	10.8295	0.0519592	0.0993223	3.94542	0.129981	0.120195	0.535631	0.114461
23696_256	ENSG00000089195	TRMT6	6.5	TRUE	FALSE		1.56461	Muscle	Brain	12.2385	12.9747	12.5711	20.1174	16.0835	12.3608	13.7856	13.7308	11.8818	16.3324	9.0879	9.47361	14.7712	31.4758	13.9515	15.4779	11.5029	14.1528	11.1104	9.26151
23699_61	ENSG00000119689	DLST	3.5	TRUE	FALSE		1.00812	Muscle	Heart	120.179	108.482	102.622	87.9075	133.869	96.2501	254.91	83.5025	118.851	134.763	129.659	90.777	70.8399	256.979	77.4381	59.4302	84.9497	118.17	107.578	77.8065
23700_42	ENSG00000161204	ABCF3	4	TRUE	FALSE		1.59904	Adrenal	Muscle	41.107	34.5567	37.3281	61.3025	50.8732	47.8834	78.76	47.1524	43.5585	47.9283	63.1756	37.869	42.9063	91.7848	55.6524	52.7573	49.1345	44.3527	48.968	45.7246
23702_98	ENSG00000160410	SHKBP1	3.5	TRUE	TRUE	Immune	14.288	Immune	Lung	40.5898	52.2909	47.0071	31.038	57.0511	43.2409	30.8101	909.478	55.0826	43.9211	28.4713	63.6531	38.4723	18.9704	38.3481	23.207	38.7303	40.0147	46.4971	43.2813
23703_8	ENSG00000163110	PDLIM5	6.5	TRUE	FALSE		1.28618	Muscle	Heart	103.689	349.359	119.357	73.1502	126.374	250.041	739.53	34.6827	93.9242	77.7194	102.271	66.6707	144.523	951.17	58.7163	36.9783	100.779	72.3852	58.0214	50.5663
23704_11	ENSG00000172375	C2CD2L	10.5	TRUE	FALSE		1.54594	Brain	Pituitary	15.0241	16.7303	15.2759	73.6995	22.7378	16.7569	21.1781	42.1855	28.7381	22.3437	23.4461	23.236	15.0421	30.9252	23.1326	47.6728	21.5873	33.0088	18.4447	14.968
23705_42	ENSG00000171793	CTPS1	8	TRUE	FALSE		1.28304	Artery	Female	17.9467	101.238	60.5824	22.7538	39.7959	78.9044	19.981	21.0361	78.3045	24.1012	71.8769	20.6716	33.3208	32.2805	16.0341	15.2815	18.9439	18.0908	23.8416	12.6046
23706_13	ENSG00000171103	TRMT61B	9.5	TRUE	FALSE		1.1278	Muscle	Adrenal	6.81803	6.28461	6.96853	8.41769	7.18266	6.94785	10.2142	4.9139	6.74474	5.88554	5.33141	4.25049	5.29028	11.6045	4.68693	5.44534	7.08592	6.82927	6.55862	5.86891
23767_1	ENSG00000149179	CSTPP1	7	TRUE	FALSE		1.8206	Brain	Pituitary	12.1995	17.08	18.3426	79.0669	19.9009	23.8705	17.5281	10.3597	20.5359	26.3566	6.50975	18.0439	22.2855	9.90398	17.0062	43.4291	16.5965	41.6966	21.6453	24.0434
23771_17	ENSG00000169136	ATF5	3.5	TRUE	TRUE	Liver	48.636	Liver	Adrenal	31.3253	22.9586	17.5443	20.6411	28.6313	23.2277	16.4925	20.997	20.3446	22.9479	2320.59	15.6772	30.5103	26.6358	18.4637	12.2383	20.0535	16.5717	22.357	16.1724
23783_22	ENSG00000125898	FAM110A	13.5	TRUE	FALSE		1.35082	Skin	Immune	4.62887	3.82527	5.25615	5.27017	37.7066	18.0855	3.93453	48.3344	10.493	9.03846	3.17195	12.1667	17.8377	2.66614	5.03808	6.94883	18.0883	65.2909	6.71061	7.7012
2381_52	ENSG00000106804	C5	3.5	TRUE	TRUE	Liver	13.3457	Liver	Pancreas	10.0442	16.0346	10.6319	24.0599	12.0091	11.8994	5.2222	4.96574	11.1894	8.99422	622.198	10.6988	12.112	1.87509	46.6216	11.8026	5.73586	8.71704	20.5999	5.99609
23903_3	ENSG00000125166	GOT2	5.5	TRUE	FALSE		1.00607	Muscle	Heart	30.7532	46.309	76.301	131.574	101.659	64.3372	510.609	40.4732	76.5768	96.9811	309.705	38.0799	65.1179	513.711	48.0267	66.0644	66.0358	61.915	83.6356	52.342
23915_18	ENSG00000075785	RAB7A	7.5	TRUE	FALSE		1.47253	Immune	Muscle	236.601	218.093	181.263	262.37	255.624	189.41	254.522	607.109	175.605	165.099	172.934	202.814	129.32	412.29	112.82	125.847	169.435	218.649	152.288	162.918
23923_26	ENSG00000100034	PPM1F	6	TRUE	FALSE		1.82208	Immune	Brain	56.3601	43.6856	68.1205	85.8798	60.3241	63.401	47.4087	156.48	54.1521	57.7244	21.6586	76.7429	46.166	27.0459	33.5397	23.0093	32.8769	42.061	31.7183	35.8597
23929_159	ENSG00000167371	PRRT2	3	TRUE	FALSE		3.39578	Brain	Female	17.096	73.6136	51.3376	559.461	50.9593	164.752	21.3047	2.3241	49.1877	15.2615	3.10119	18.2812	51.8841	6.06794	6.11752	123.899	7.77912	6.10395	13.23	14.1271
23949_12	ENSG00000150093	ITGB1	34	FALSE	FALSE		1.79059	Artery	Esophagus	393.564	976.046	260.057	164.446	545.098	288.62	313.011	111.715	322.675	112.103	121.088	276.557	104.79	223.67	130.256	59.4562	153.589	104.371	148.324	137.103
23967_8	ENSG00000280789	PAGR1	5	TRUE	FALSE		1.69627	Brain	Female	21.1023	55.4357	44.6204	230.582	42.0255	135.935	28.3217	23.6307	40.9092	28.0903	23.7902	21.0369	58.8335	22.5239	23.0395	115.83	19.295	16.825	21.7392	27.2924
23981_172	ENSG00000091704	CPA1	5	TRUE	TRUE	Pancreas	15057.5	Pancreas	Liver	2.90353	1.56424	2.27427	1.37139	2.85508	4.31776	0.822958	4.37284	2.35435	2.38579	4.76624	0.818816	2.99843	0.728236	71767.6	1.8293	1.01561	0.542305	3.17519	0.608726
24011_27	ENSG00000186806	VSIG10L	4.5	TRUE	TRUE	Esophagus	4.58953	Esophagus	Female	3.51698	5.66752	4.93611	6.92039	288.853	62.9375	3.41457	2.96539	4.41792	3.98446	6.17323	3.90125	6.05466	1.22921	0.988527	1.70919	26.5794	49.8016	2.39977	2.11921
24013_6	ENSG00000124493	GRM4	3.5	TRUE	TRUE	Brain	242.227	Brain	Male	0.0836876	0.0547472	0.0339332	845.097	0.102955	0.548074	0.106016	0.135462	0.242796	0.107754	0.0875518	0.124365	3.48886	0.147057	1.59677	1.25776	0.412287	0.133833	0.23516	0.157381
24023_35	ENSG00000101000	PROCR	4	TRUE	FALSE		2.60539	Adipose	Artery	64.276	24.6704	13.4915	17.1638	18.7725	20.5486	22.6339	14.418	11.3702	9.83203	3.34195	9.76189	9.2921	5.02754	6.1031	3.27878	4.28989	11.5469	11.2934	12.838
24027_32	ENSG00000184995	IFNE	3.5	TRUE	FALSE		1.33647	Esophagus	Female	0.038742	0	0.321479	0.647633	0.967648	0.724032	0	0	0.39309	0.628082	0	0.0207269	0.32163	0	0	0.44456	0.107773	0.0229851	0.573747	0.254809
24050_26	ENSG00000082701	GSK3B	4.5	TRUE	FALSE		1.03193	Brain	Muscle	40.186	40.4769	36.5358	82.4028	52.9167	37.4699	50.9394	56.8955	42.5119	31.7057	43.5784	43.5488	41.1405	79.8532	31.8157	32.3666	53.3269	62.2402	37.1311	33.3199
24055_44	ENSG00000101138	CSTF1	20	FALSE	FALSE		1.04113	Liver	Pancreas	16.1804	14.9826	17.5042	17.1128	21.4636	22.4741	20.0825	21.3737	18.7879	16.5407	25.6328	13.3135	21.9566	23.3526	24.6201	15.4829	18.7353	22.8074	20.3097	15.6597
24111_10	ENSG00000254772	EEF1G	4.5	TRUE	FALSE		1.54935	Muscle	Skin	900.379	716.034	860.044	523.673	1166.54	1438.45	793.939	1145.67	796.616	772.492	522.234	558.795	786.188	2334.84	1303.48	465.483	887.154	1506.98	751.584	600.609
24179_48	ENSG00000165983	PTER	6	TRUE	TRUE	Brain	5.16882	Brain	Kidney	11.1053	6.68158	7.17979	93.8718	7.92997	7.43569	10.5222	9.36385	10.369	18.1612	14.2697	7.37915	8.60846	11.6076	13.7975	2.15197	12.8484	9.98803	16.3243	10.4788
2418_55	ENSG00000130203	APOE	12.5	TRUE	FALSE		1.7432	Liver	Adrenal	224.55	100.764	39.5176	1721.58	20.563	226.432	98.7002	329.959	96.5096	619.282	4179.5	120.522	65.7128	11.3613	18.0542	46.7533	38.7603	227.553	26.1673	81.6149
24201_86	ENSG00000101951	PAGE4	4	TRUE	TRUE	Male	5.12334	Male	Female	0.0201815	0	0	0.163793	0.244994	4.59878	0	0.0241468	0	0.249408	0	0	23.5611	0.773477	0	0.210788	0	0	0	0
2421_7	ENSG00000176697	BDNF	4.5	TRUE	FALSE		1.92168	Brain	Heart	0.877924	5.65492	3.21265	11.5133	1.21835	1.26004	5.99126	0.295597	0.660128	1.25175	0.246715	2.45885	2.55278	0.275214	0.333255	2.47688	0.460812	1.42346	0.558119	1.11257
24211_25	ENSG00000117305	HMGCL	8	TRUE	FALSE		3.64841	Liver	Kidney	28.2151	28.5622	28.6431	33.4635	32.6826	23.973	39.1319	28.082	38.4836	75.4464	275.259	23.0103	28.1316	44.9197	29.0556	24.3577	28.6855	25.122	40.1762	32.5974
24215_8	ENSG00000116132	PRRX1	5	TRUE	FALSE		1.02016	Adipose	Artery	255.36	250.313	18.0779	70.893	32.7966	245.67	66.6196	2.10604	12.127	6.36001	0.745833	49.4262	62.0988	141.076	5.79612	3.53203	97.3733	57.815	4.21457	102.002
24216_30	ENSG00000087884	AAMDC	4.5	TRUE	FALSE		1.06716	Muscle	Adrenal	8.88721	9.36155	5.53101	7.49304	11.1611	6.25629	17.5838	3.01989	7.36237	6.12328	4.11629	5.31023	4.15971	19.8718	3.58666	2.80406	4.29246	6.05458	6.83479	4.61406
24217_2	ENSG00000143546	S100A8	4	TRUE	FALSE		2.10661	Esophagus	Immune	41.0013	10.5017	8.81005	7.0665	5730.16	2312.78	17.7646	2720.09	4.28552	11.8098	20.1573	145.804	4.57615	6.88512	4.05169	3.53421	11.4126	9.08186	6.03646	6.45983
24221_3	ENSG00000132170	PPARG	10.5	TRUE	TRUE	Adipose	4.04177	Adipose	Intestine	125.741	12.2169	15.669	11.4779	7.08045	15.3964	16.7333	11.7583	31.1103	16.4406	9.66963	18.5397	5.3159	5.67258	2.51363	0.438698	6.54255	6.94251	18.1781	16.1573
24222_10	ENSG00000185049	NELFA	3.5	TRUE	FALSE		1.13884	Esophagus	Skin	28.173	30.8453	32.3984	42.2223	50.1112	41.527	21.6733	30.2243	30.3015	28.58	23.8994	23.5179	38.9044	26.32	31.6488	31.5944	33.9709	44.0018	27.8296	31.7145
24223_5	ENSG00000099984	GSTT2	5.5	TRUE	FALSE		1.52015	Adrenal	Male	0.067126	0.104918	0.0347851	0.0952835	0.0889225	0.0893665	0.0985518	0.0435639	0.0696724	0.062924	0.0945486	0.0855753	0.130835	0.0609704	0.0957473	0.0871095	0.0427322	0.0955075	0.0769684	0.0912881
24226_30	ENSG00000075618	FSCN1	5.5	TRUE	FALSE		1.47495	Brain	Esophagus	49.1801	34.852	32.1595	168.522	114.256	81.7559	28.8426	92.1871	19.9615	40.1975	12.0706	44.3054	66.3628	6.13491	9.39634	35.181	34.2336	96.5374	15.571	45.9604
24235_2	ENSG00000110047	EHD1	13	TRUE	FALSE		2.41907	Immune	Male	83.6687	107.176	58.9253	130.501	111.69	68.4018	95.7524	503.109	91.1084	72.7069	47.0302	96.7909	207.976	65.5154	25.5459	14.6299	37.1338	77.7133	62.9281	46.3834
24236_46	ENSG00000171724	VAT1L	3	TRUE	TRUE	Brain	4.94155	Brain	Adrenal	2.43388	33.44	1.48141	288.829	4.4092	1.29746	15.4034	0.152624	6.61714	12.5372	0.83519	0.434395	2.67083	0.32025	2.08366	8.91185	2.77264	0.293382	2.20167	4.14824
24237_115	ENSG00000167535	CACNB3	4.5	TRUE	FALSE		1.46583	Brain	Female	18.7283	29.7196	25.0507	112.289	39.3607	76.604	9.79236	9.36673	31.5971	19.8665	2.30904	21.1374	24.4601	4.05152	5.62176	18.575	22.0988	19.6175	14.0354	16.3172
24244_81	ENSG00000167705	RILP	5	TRUE	FALSE		1.31985	Heart	Muscle	18.169	8.15428	11.6356	11.6193	9.85608	7.25098	66.1431	44.7056	16.0935	17.8329	32.8945	14.7535	6.33925	50.114	11.3406	4.78157	13.5493	7.15513	15.0684	34.469
24245_2	ENSG00000104892	KLC3	6.5	TRUE	FALSE		3.95073	Skin	Esophagus	0.175152	0.0366269	0.0478912	0.625278	17.1319	10.2322	0.148469	4.98095	0.0319728	2.97372	0.136922	0.599574	2.06462	0.196855	2.52527	1.5771	6.33852	67.6836	0.302078	0.368415
24247_13	ENSG00000169609	C15orf40	8	TRUE	FALSE		1.23449	Brain	Kidney	16.7002	14.1519	15.3513	25.0572	15.1095	19.6009	12.1792	17.5044	18.2	20.2975	17.0563	12.3067	15.7708	14.4452	14.7946	13.4842	16.399	17.2725	15.35	17.0968
24251_44	ENSG00000164967	RPP25L	5.5	TRUE	FALSE		2.43801	Muscle	Liver	8.53853	6.8542	10.4355	15.5501	13.7852	9.87053	23.8635	13.3336	12.6378	15.0332	24.0431	5.90254	11.6844	58.6173	10.3957	8.36068	9.30469	7.52793	10.8216	9.14911
24252_85	ENSG00000130921	MTRFR	4.5	TRUE	FALSE		1.0849	Pituitary	Salivary	11.5451	14.0926	16.863	19.96	18.2586	19.8278	16.3007	14.8131	17.1241	17.2875	17.505	12.3048	21.6991	16.1678	10.6939	26.3515	24.2893	11.4535	15.8744	13.9192
24253_5	ENSG00000189369	GSPT2	3	TRUE	FALSE		1.09942	Brain	Male	7.28697	8.97911	7.60192	20.4493	9.77371	9.01543	11.102	9.2969	8.91254	9.6936	14.8913	5.418	18.6001	8.54755	7.63713	10.9576	6.02099	3.13959	6.43224	6.06657
24255_38	ENSG00000063245	EPN1	5.5	TRUE	FALSE		1.14099	Stomach	Muscle	108.3	95.3588	89.3066	230.144	147.026	129.851	259.449	180.675	134.886	161.984	224.605	94.552	143.592	272.797	192.073	91.2988	91.6713	130.59	311.258	93.7417
24256_7	ENSG00000157119	KLHL40	3	TRUE	TRUE	Muscle	240.003	Muscle	Male	0.12135	0.182814	0.0664796	0.231857	0.107519	0.163954	1.7438	0.0884539	0.106625	0.0115666	0.0271218	0.0565388	2.51148	602.762	0.0355598	0.0244015	0.380077	0.120622	0.0659327	0.0382994
24259_24	ENSG00000137166	FOXP4	4.5	TRUE	FALSE		1.57784	Stomach	Artery	42.259	99.5313	45.9066	64.7789	55.8892	76.1049	56.199	18.5873	57.3364	52.7515	67.0732	45.3931	83.4831	35.8354	88.7378	46.7525	68.9621	35.5833	157.044	80.7284
24260_4	ENSG00000183576	SETD3	4	TRUE	FALSE		2.56096	Muscle	Esophagus	64.6547	88.371	61.3814	88.7548	98.1933	49.6152	95.6252	48.3336	90.9116	75.0644	48.7991	58.7505	81.4062	251.469	47.4329	35.7323	57.2996	51.6053	46.8481	56.4476
24261_202	ENSG00000167657	DAPK3	3.5	TRUE	FALSE		1.07751	Esophagus	Muscle	49.5372	106.927	63.8571	48.6846	116.183	84.0719	103.942	51.7149	101.725	33.177	30.4901	59.5513	59.1786	107.826	37.2078	42.1434	38.1268	51.5816	54.5054	31.4952
24263_6	ENSG00000197822	OCLN	4.5	TRUE	FALSE		1.11919	Pancreas	Thyroid	0.643216	0.433718	1.38925	3.03545	15.549	7.78532	0.604012	0.36514	8.0089	8.29573	14.5605	13.5198	2.22987	0.176376	22.8048	2.01121	7.9406	14.3233	18.6333	20.3761
24265_6	ENSG00000108852	MPP2	3.5	TRUE	FALSE		2.36567	Brain	Male	6.34599	19.3391	16.5503	88.281	24.0523	15.9833	26.3522	1.58305	27.6849	4.62928	0.431977	3.21102	37.3176	2.11956	4.41997	36.9111	3.35886	4.607	6.96506	8.29444
24266_2	ENSG00000116604	MEF2D	2.5	TRUE	FALSE		1.56101	Muscle	Artery	117.732	343.542	118.137	154.394	160.83	156.158	185.576	117.241	157.409	57.2939	50.0327	116.442	93.778	536.273	78.6787	83.0252	69.0144	112.629	86.7454	78.2842
24267_24	ENSG00000171813	PWWP2B	5.5	TRUE	FALSE		1.17765	Pancreas	Adrenal	17.4122	8.41834	20.0305	39.6077	34.3954	17.3241	23.8365	41.3281	28.6894	18.5989	8.66109	18.1443	24.9145	36.0378	58.6643	22.1701	25.7087	26.0816	28.2412	22.3817
24268_21	ENSG00000109458	GAB1	4	TRUE	FALSE		1.36277	Brain	Esophagus	32.5248	73.6614	31.456	114.457	83.988	49.9197	61.7095	17.2112	60.8199	24.8537	18.5722	39.8007	20.8895	30.0477	18.1644	15.2996	34.6547	39.8473	31.9106	22.0835
24271_9	ENSG00000144591	GMPPA	5.5	TRUE	FALSE		1.01853	Pancreas	Liver	26.9404	37.0785	28.0967	23.763	28.6441	41.0155	34.0305	36.4531	33.5053	28.8849	64.3527	25.0714	43.5987	26.5565	65.5452	59.9338	36.8756	20.3172	36.6944	34.3382
24273_43	ENSG00000086288	NME8	3.5	TRUE	FALSE		1.35562	Immune	Male	0.225467	0.156691	0.16935	1.12376	0.121745	0.232634	0.101496	10.472	0.273351	0.188772	0.22995	0.782794	7.72487	0.02888	0.0579699	0.122298	0.135125	0.21404	0.130461	0.138729
24276_171	ENSG00000204815	ODAD4	4.5	TRUE	TRUE	Male	6.5934	Male	Pituitary	1.10584	1.64228	1.69523	7.4583	1.64611	3.45352	1.32291	1.34819	1.86814	3.40826	0.523363	1.82798	57.0119	0.627639	1.15914	8.6468	0.671862	0.732467	0.823362	3.27947
24277_22	ENSG00000178773	CPNE7	6	TRUE	FALSE		1.53672	Brain	Pituitary	0.593409	0.296868	1.55788	29.3266	3.01124	2.09065	0.0985805	1.18821	5.06625	5.39049	1.45029	1.64366	6.23354	0.0572946	1.08261	19.0839	0.763474	1.97983	2.23765	1.15194
24278_4	ENSG00000140455	USP3	4.5	TRUE	FALSE		1.10125	Immune	Brain	24.7137	24.3072	29.0777	92.7206	27.4904	31.0763	14.4438	102.109	35.1794	25.173	22.8131	29.3674	26.6977	17.6875	44.7006	15.2936	25.8435	31.1921	39.0678	19.8966
24279_30	ENSG00000108651	UTP6	5	TRUE	FALSE		1.05572	Muscle	Immune	34.22	36.2041	30.9977	36.0186	32.2813	35.7497	26.7419	37.9888	32.0897	33.3456	29.9378	27.4964	31.811	40.1054	29.6779	26.1426	27.3508	31.163	26.7084	31.1013
24286_48	ENSG00000197889	MEIG1	6	TRUE	TRUE	Male	5.94639	Male	Brain	0.0403353	0.0345002	0.043813	0.722121	0.162092	0.105034	0.062443	0.0965872	0.0563294	0.208783	0.118166	0.0824813	4.29402	0.0422402	0.0954489	0.407838	0.0547702	0.04934	0.0704883	0.0784534
24289_1	ENSG00000181016	LSMEM1	4	TRUE	FALSE		1.25794	Immune	Muscle	2.99253	5.21188	1.87642	6.71639	2.62715	2.36511	3.37529	20.548	2.8356	4.92944	8.8272	4.17579	3.78354	16.3347	7.54003	2.74325	2.07334	1.83155	3.47145	2.75643
2429_27	ENSG00000157131	C8G	16.5	FALSE	TRUE	Liver	2289.36	Liver	Kidney	0	0	0.0169666	0	0	0.0413751	0	0	0	0.229392	525.161	0.0843175	0.0222905	0	0.0683479	0	0.0248183	0	0.0431504	0
2429_27	ENSG00000176919	C8G	16.5	FALSE	TRUE	Liver	122.968	Liver	Muscle	0.378129	0.41141	0.287627	0.536623	0.631112	0.516488	1.08565	1.68558	1.31068	0.922581	313.791	0.386701	2.00945	2.55181	0.381407	0.728262	0.357638	0.401254	0.419248	0.739746
2429_27	ENSG00000021852	C8G	16.5	FALSE	TRUE	Liver	558.408	Liver	Lung	0	0	0	0.0218434	0	0.052451	0	0.0916637	0.0271268	0.0460172	559.712	1.00234	0.66503	0	0.0481844	0	0.180402	0	0.0243142	0
24290_5	ENSG00000215595	C20orf202	3	TRUE	FALSE		1.37187	Lung	Brain	0.581452	0.227856	0.11537	0.843257	0.339107	0.2387	0.57942	0.246358	0.525239	0.528247	0.123168	1.15684	0.633966	0.408656	0.150981	0.196518	0.428225	0.582075	0.203983	0.211305
24293_39	ENSG00000116171	SCP2	7	TRUE	TRUE	Liver	6.274	Liver	Kidney	105.393	88.2119	73.0921	86.9181	93.3344	73.0042	97.847	45.5302	100.062	112.51	705.889	63.3937	68.9293	101.442	77.9617	52.0563	74.994	67.4172	99.6733	64.653
24294_13	ENSG00000168802	CHTF8	4.5	TRUE	FALSE		1.09072	Kidney	Liver	49.5984	46.077	48.746	36.56	57.6068	45.6679	41.5064	59.1093	46.3507	69.7919	63.9867	39.0885	46.4862	41.011	47.7612	36.4185	49.5935	55.0252	53.1697	44.0372
24299_1	ENSG00000213892	CEACAM16	6	TRUE	FALSE		2.02575	Pancreas	Adrenal	0.0279332	0.015875	0.0138746	0.0169556	0.0633658	0.0304837	0.0319166	0.033868	0.0627247	0.0434477	0.165662	0.0545047	0.0716661	0.115506	0.633026	0.155917	0.025556	0.0131748	0.0250037	0.0196376
24304_3	ENSG00000130038	CRACR2A	2	TRUE	FALSE		3.09691	Salivary	Intestine	4.06825	1.90565	4.81977	2.49217	2.11101	2.98872	5.17317	13.8522	19.21	1.15676	2.03065	4.63839	12.7798	1.6884	8.08816	0.855104	59.4917	8.135	2.77618	2.43717
24307_22	ENSG00000155666	KDM8	8	TRUE	TRUE	Liver	13.4448	Liver	Pancreas	3.06195	3.16737	4.0462	5.82313	3.31844	4.46194	3.18125	5.69015	6.2453	3.86133	84.2681	3.03193	4.87276	4.34304	6.26771	5.18944	3.38347	2.43626	3.69672	4.28992
24309_14	ENSG00000137501	SYTL2	4.5	TRUE	FALSE		1.04243	Brain	Artery	41.2141	127.704	38.2052	133.121	14.788	22.7967	15.8032	12.2729	64.5472	56.3113	11.4231	29.5028	31.275	8.90534	6.88908	15.0718	24.6501	15.0785	46.4832	11.3318
2431_17	ENSG00000100448	CTSG	3.5	TRUE	FALSE		2.91983	Immune	Skin	6.9337	0.99141	2.48415	1.69318	5.36702	0.872061	0.890124	26.4322	2.30413	1.03446	0.923494	2.83714	1.31806	0.548652	0.342055	0.166362	3.21816	9.05265	0.995919	0.172453
24314_9	ENSG00000113597	TRAPPC13	5.5	TRUE	FALSE		1.17473	Brain	Muscle	13.2624	16.1744	14.001	21.7839	15.9889	14.1807	15.7527	12.5223	15.3225	14.3373	13.1747	11.7341	14.8005	18.5438	11.5737	16.671	13.2515	10.5371	14.5885	12.9434
24316_10	ENSG00000164603	BMT2	5	TRUE	FALSE		1.03548	Heart	Artery	10.6155	16.1965	12.9974	12.1092	13.0713	10.8065	16.7713	14.8777	13.2097	6.95721	3.63295	6.76472	9.43417	8.44115	7.65111	7.01591	9.32663	9.85292	5.5908	7.49411
24318_13	ENSG00000146192	FGD2	7	TRUE	TRUE	Immune	5.10364	Immune	Intestine	17.5861	12.7265	12.7832	12.2022	9.13045	11.8765	7.24685	188.323	36.8999	5.13879	7.5095	36.0446	6.67765	3.08556	4.67857	5.08709	10.0211	8.712	6.82433	10.9447
24319_19	ENSG00000214960	CRPPA	4	TRUE	FALSE		1.01739	Brain	Heart	1.76765	1.7239	2.08327	4.87126	1.87695	2.25813	4.78802	0.596117	1.87597	2.47819	2.54149	1.33532	1.47795	2.91743	2.23192	1.94894	2.37771	1.59078	2.55095	1.31982
24320_3	ENSG00000177238	TRIM72	3.5	TRUE	TRUE	Muscle	10.2603	Muscle	Brain	0.183433	0.27593	0.113914	31.8657	0.263605	0.176946	1.4857	0.319633	0.23659	0.155986	0.077148	0.128689	0.502362	326.95	0.0833817	0.0893792	0.671765	0.516116	0.160767	0.172465
24321_67	ENSG00000141562	NARF	3	TRUE	FALSE		3.35848	Immune	Male	45.079	38.6035	43.729	74.3486	44.9435	41.9438	70.8544	294.722	42.2399	51.3486	45.7903	48.5217	87.7546	68.0529	41.026	50.1472	43.3606	55.7527	46.7467	43.3549
24322_1	ENSG00000153767	GTF2E1	3.5	TRUE	FALSE		1.27921	Adrenal	Male	7.93949	7.32258	7.62667	7.88608	9.59422	8.13377	7.44492	10.5794	8.31297	6.37464	7.28065	6.07039	11.9466	11.1547	8.06253	5.33622	7.20327	6.86437	6.87814	6.03952
24323_43	ENSG00000162819	BROX	3.5	TRUE	FALSE		1.14784	Esophagus	Brain	29.9317	27.1152	28.4609	42.629	48.9312	31.5407	24.6816	37.6176	37.3777	31.2329	26.6688	28.5065	23.6618	37.006	23.4697	21.4656	31.9076	38.9881	29.0394	25.3123
2436_49	ENSG00000161921	CXCL16	4	TRUE	FALSE		1.78037	Immune	Male	31.0258	30.9835	18.4393	39.2635	35.1898	19.7099	10.9691	204.597	30.7174	31.4873	35.0938	93.4254	114.918	2.29601	21.1947	19.3762	60.3651	31.0337	33.1888	13.8622
24407_31	ENSG00000084731	KIF3C	8	TRUE	TRUE	Brain	7.52612	Brain	Pituitary	12.1296	21.3156	10.2367	292.281	16.1995	17.1126	10.2756	18.6438	20.0293	5.69573	1.6164	6.70168	10.1818	4.67187	4.13819	38.8356	7.60316	8.69076	4.88046	10.4112
24408_30	ENSG00000152601	MBNL1	6	TRUE	FALSE		1.10218	Artery	Muscle	242.572	491.022	174.459	152.243	216.307	171.863	135.313	191.774	250.537	56.084	80.492	164.71	88.7621	445.503	58.0841	43.1513	84.0948	126.295	77.1065	86.3992
24409_2	ENSG00000160439	RDH13	3.5	TRUE	FALSE		1.42552	Skin	Esophagus	11.9033	9.73569	15.2414	16.9048	58.8612	35.1478	38.7882	16.713	24.9889	26.0336	16.1014	15.5181	19.4864	14.202	24.5994	19.4532	33.81	83.908	28.5142	27.6615
2441_2	ENSG00000070193	FGF10	3	TRUE	FALSE		1.07786	Adipose	Female	14.546	3.70186	6.53162	4.40196	2.75191	13.4953	0.653668	0	7.54322	0.89875	0.0688492	2.51272	3.98761	0.633697	4.99331	1.12764	4.63429	0.823309	1.85834	4.56656
24411_144	ENSG00000148356	LRSAM1	6	TRUE	FALSE		1.04155	Skin	Heart	21.7204	28.716	36.4527	47.7152	32.6084	30.8824	58.4116	44.9515	50.6833	31.8216	29.8294	23.4302	32.0934	32.5344	17.8851	27.8502	20.715	60.8386	26.8044	26.5803
24412_1	ENSG00000205078	SYCE1L	5.5	TRUE	FALSE		3.49259	Male	Female	1.5091	1.21317	1.22798	1.79542	1.23493	3.171	0.744863	1.13809	1.3059	2.00567	0.639975	0.826934	11.075	0.431759	1.05071	1.16538	2.39563	1.61808	0.59536	1.92886
24413_96	ENSG00000140876	NUDT7	3	TRUE	FALSE		1.20929	Liver	Heart	2.50015	2.55618	1.34637	1.77392	1.61408	1.19289	5.83003	1.01243	1.66936	2.49641	7.0502	0.927688	1.14925	1.44572	1.38371	0.844402	1.20798	1.40866	1.3441	1.79231
24414_3	ENSG00000100994	PYGB	7.5	TRUE	FALSE		1.62238	Esophagus	Heart	133.265	357.564	333.914	299.004	694.351	132.999	427.982	59.5098	393.348	112.562	32.9554	82.9411	283.136	43.5058	67.0475	117.961	336.751	226.276	110.004	115.193
24416_20	ENSG00000197157	SND1	2.5	TRUE	FALSE		2.75728	Pancreas	Female	111.2	134.763	118.885	97.6795	122.522	162.983	115.118	128.548	97.3913	74.492	146.227	110.375	100.544	90.5201	449.39	132.522	121.582	106.426	156.614	92.9914
24417_22	ENSG00000029725	RABEP1	5	TRUE	FALSE		1.13431	Muscle	Brain	68.8339	79.5649	58.4149	157.778	62.8198	55.5765	80.3296	57.5042	64.4569	55.4366	53.0515	48.3114	62.1872	178.97	41.2006	52.8071	51.7162	44.9267	43.4041	49.327
24418_14	ENSG00000188620	HMX3	4.5	TRUE	TRUE	Brain	6.28286	Brain	Male	0.0948079	0	0	0.888228	0	0	0	0	0.13593	0.0281829	0	0	0.141373	0	0	0.136367	0	0	0.0167386	0
24419_3	ENSG00000075643	MOCOS	3	TRUE	FALSE		1.46275	Liver	Adrenal	6.1258	6.32192	4.2595	4.8444	15.0767	23.2694	1.32839	0.935855	9.4221	4.97444	60.4852	4.38359	4.9876	1.35774	3.34889	7.92162	8.52717	8.77034	3.75526	1.11733
24420_57	ENSG00000129932	DOHH	3	TRUE	FALSE		2.33958	Brain	Muscle	10.0226	10.6086	11.2018	58.6004	14.5671	10.2408	16.1477	9.64315	11.468	13.4868	11.916	8.42919	9.62834	25.0474	9.90817	10.513	8.93511	13.8103	11.348	7.94001
24422_36	ENSG00000170469	SPATA24	5	TRUE	TRUE	Male	6.69177	Male	Muscle	0.998067	1.20133	1.4513	2.01948	1.58173	1.2458	6.36249	1.38246	1.4769	3.24971	1.24078	0.997167	43.7232	6.53387	1.66978	3.93142	1.7901	0.650906	1.39207	1.95549
24423_9	ENSG00000219607	PPP1R3G	5.5	TRUE	FALSE		1.57904	Heart	Brain	7.10307	10.1846	8.19052	11.9836	7.27745	6.53474	18.9226	6.31796	5.72179	2.09657	4.90783	0.639038	3.27629	0.906159	0.270339	0.491005	1.81157	3.81876	1.14189	0.953904
24424_25	ENSG00000068354	TBC1D25	2.5	TRUE	FALSE		1.9099	Immune	Brain	22.0693	25.9201	19.8294	32.5354	24.2691	21.0807	30.9486	62.1395	21.9412	15.6214	17.1146	19.6824	19.3978	25.356	15.5469	19.8364	16.179	26.7433	17.3397	17.8385
24425_8	ENSG00000166986	MARS1	6.5	TRUE	FALSE		1.08985	Immune	Brain	70.2043	91.9901	81.7449	135.506	102.717	76.0071	85.2342	147.681	93.6797	74.3948	73.9682	91.876	71.7071	94.3017	99.0077	104.969	83.0008	60.2808	93.1958	75.7675
24426_15	ENSG00000044115	CTNNA1	6	TRUE	FALSE		1.05738	Esophagus	Artery	372.38	472.289	284.462	419.149	499.391	311.911	457.172	152.038	312.505	313.374	161.229	343.235	196.36	218.808	188.196	127.786	303.176	338.406	272.127	247.265
24426_191	ENSG00000044115	CTNNA1	3	TRUE	FALSE		1.05738	Esophagus	Artery	372.38	472.289	284.462	419.149	499.391	311.911	457.172	152.038	312.505	313.374	161.229	343.235	196.36	218.808	188.196	127.786	303.176	338.406	272.127	247.265
24427_33	ENSG00000109452	INPP4B	5.5	TRUE	FALSE		1.01716	Artery	Adipose	41.6389	42.3535	18.8883	20.2016	20.9313	39.029	27.2125	9.87939	20.9618	11.0241	2.32731	22.7251	21.9901	31.6278	8.08856	4.0694	12.3899	12.2582	10.1752	15.422
24428_76	ENSG00000153982	GDPD1	5	TRUE	FALSE		1.85203	Brain	Male	0.887109	1.04801	0.98665	12.5825	0.846946	1.19797	1.31456	1.04252	1.69723	1.1018	0.623548	0.984647	6.7939	0.919009	1.15254	2.00617	2.11817	1.4454	1.93324	1.34514
2443_10	ENSG00000107831	FGF8	10	TRUE	FALSE		1.14829	Brain	Male	0.101052	0.0545854	0.0362362	0.443186	0.0227627	0.0272224	0.0238811	0.114057	0.0199231	0.0312607	0	0.03468	0.385953	0.0375633	0	0.0309917	0.00986736	0.0345319	0.012813	0.00873594
24430_11	ENSG00000213015	ZNF580	3	TRUE	FALSE		1.06839	Pituitary	Thyroid	24.7675	40.5814	35.7288	38.514	42.9171	41.766	27.4571	36.2558	43.4592	48.3521	13.2697	26.0784	47.2788	14.76	31.2088	56.5773	28.786	23.0223	31.2307	52.9555
24431_32	ENSG00000137200	CMTR1	3	TRUE	FALSE		1.99349	Male	Intestine	60.1661	64.8132	66.0154	74.5075	72.3719	77.3303	70.8267	75.0787	79.203	57.0578	56.2681	59.8775	157.89	75.1045	59.5935	68.9627	55.5722	67.6293	62.8204	57.6049
24432_3	ENSG00000068400	GRIPAP1	5	TRUE	FALSE		1.78796	Brain	Immune	51.6085	48.6293	53.1714	187.786	56.3764	55.9845	46.6014	105.028	64.6298	59.6401	62.5311	64.1653	57.3892	46.3266	44.058	90.1494	48.0099	59.5688	52.8311	61.1358
24434_16	ENSG00000168490	PHYHIP	3.5	TRUE	TRUE	Brain	5.94019	Brain	Skin	20.8036	35.2649	19.2294	629.636	17.5688	57.7959	9.14699	20.7162	21.2512	15.9164	1.04286	3.27437	17.3973	1.36813	2.92789	59.7601	2.55803	105.996	3.61672	7.29337
24435_1	ENSG00000106976	DNM1	6	TRUE	TRUE	Brain	8.4187	Brain	Pituitary	66.9013	17.0261	26.5645	877.549	35.5022	102.645	22.1631	2.66976	24.5611	38.1143	10.628	12.3197	24.7414	8.73448	23.2219	104.238	26.3882	45.5487	12.0162	14.5186
24436_23	ENSG00000080845	DLGAP4	6.5	TRUE	FALSE		1.15122	Muscle	Artery	89.5322	169.434	98.2368	131.236	128.501	97.8085	95.2452	67.303	114.244	57.3388	52.3705	91.4793	67.1575	195.055	66.4693	56.5546	59.9485	139.227	53.7848	70.6333
24437_6	ENSG00000250067	YJEFN3	4	TRUE	FALSE		3.30256	Brain	Male	12.1524	14.5461	20.7656	180.082	27.9397	25.7258	21.6306	16.5824	26.9445	34.0234	15.7881	11.3705	54.5279	11.5642	14.6194	26.9819	10.6271	12.0989	13.0692	26.3491
24440_11	ENSG00000136636	KCTD3	5.5	TRUE	FALSE		1.66921	Adrenal	Brain	63.7124	57.3325	61.873	103.663	88.986	89.8523	32.845	21.8145	101.653	41.9904	92.3653	42.4335	61.4551	33.0802	61.4506	38.3865	62.172	38.8593	67.8679	43.6585
24441_7	ENSG00000136937	NCBP1	3	TRUE	FALSE		1.17966	Muscle	Esophagus	28.1895	30.0041	31.7813	32.8132	36.093	31.4488	32.8321	27.7963	33.8199	25.81	33.837	27.8127	31.9281	42.5775	34.4023	29.0654	28.5518	33.3384	30.5073	30.5359
24443_8	ENSG00000123562	MORF4L2	2.5	TRUE	FALSE		1.31441	Female	Artery	174.006	309.455	193.063	300.09	187.201	406.75	173.15	97.8042	130.564	150.639	218.639	156.535	169.661	220.781	155.055	231.786	118.53	124.033	134.281	136.564
24444_10	ENSG00000018699	TTC27	5	TRUE	FALSE		1.06594	Muscle	Artery	15.7212	17.3767	13.9465	14.1982	16.5075	15.3801	14.2007	12.9245	11.6835	11.434	9.77739	9.74777	13.0489	18.5225	15.2466	7.80347	14.9594	16.7586	12.9303	10.9946
24445_38	ENSG00000169129	AFAP1L2	4.5	TRUE	FALSE		1.03832	Brain	Thyroid	21.9023	20.3943	17.0567	211.965	32.3958	64.1298	12.5116	164.771	34.4215	54.6626	3.69809	14.9009	33.1737	5.97643	34.2899	6.03926	12.5767	25.4358	15.2128	204.142
24446_65	ENSG00000139793	MBNL2	9.5	TRUE	FALSE		1.74738	Brain	Adrenal	89.7532	111.091	69.3881	194.308	87.2286	90.4245	72.7765	22.724	93.2313	47.7799	101.405	69.4235	51.8881	109.464	77.6924	61.102	69.2706	45.9969	47.2523	53.94
24447_26	ENSG00000188732	FAM221A	4.5	TRUE	FALSE		1.22433	Brain	Pancreas	5.54019	4.81103	4.32367	20.7064	6.6006	5.09416	4.07777	3.03697	6.26522	4.70928	8.95722	4.92599	10.739	1.95749	16.9124	5.58148	10.3219	4.78521	13.7769	7.82778
24449_11	ENSG00000168582	CRYGA	4	TRUE	TRUE	Brain	6.30058	Brain	Male	0	0	0	0.113578	0	0	0	0	0	0	0	0	0.0180267	0	0	0	0	0	0	0
24450_96	ENSG00000188493	ACTMAP	2	TRUE	FALSE		1.31407	Liver	Adrenal	12.1195	8.14701	13.2117	11.8238	11.51	9.59369	13.9753	17.0778	19.0075	16.2983	26.6268	15.2992	17.0887	19.4901	15.8808	7.90635	10.9704	11.5376	15.2657	15.0361
24453_75	ENSG00000004961	HCCS	4.5	TRUE	FALSE		1.22556	Muscle	Heart	12.9651	12.1201	12.1719	16.261	19.2627	10.4793	42.6182	16.795	19.7067	17.7849	13.0227	10.553	8.68107	52.2312	8.46443	7.69272	13.4882	16.745	14.3808	8.81675
24454_27	ENSG00000163738	MTHFD2L	5	TRUE	FALSE		1.78446	Liver	Kidney	6.34439	10.2643	7.88136	11.7899	10.6293	9.54076	10.8511	8.10935	10.1412	15.7411	28.0894	7.37658	12.2618	12.4396	10.2974	12.8037	10.4079	9.83195	10.6283	13.6965
24455_2	ENSG00000088280	ASAP3	2.5	TRUE	FALSE		1.09682	Female	Skin	55.812	35.818	47.4869	73.5995	60.314	120.573	60.0791	9.40343	40.2153	39.2204	34.7335	35.2594	61.5312	90.8412	44.0603	35.9557	87.9044	109.93	54.6534	62.4266
24456_3	ENSG00000100987	VSX1	4.5	TRUE	TRUE	Brain	5.30518	Brain	Pituitary	0.0146788	0.029746	0.293668	21.5114	0.22313	0.385256	0.288436	0.0193821	0.147055	0.0363297	0.164609	0.0193824	0.314346	0.641275	0.340404	4.05479	0.0862937	0.0411995	0.132854	0.123861
24457_12	ENSG00000105698	USF2	8	TRUE	FALSE		1.14629	Immune	Muscle	111.972	115.122	95.1241	217.475	111.005	144.951	189.417	269.754	114.102	96.1083	169.719	96.87	95.8179	235.328	101.098	131.298	94.9672	115.756	99.897	118.699
24459_15	ENSG00000184432	COPB2	7	TRUE	FALSE		1.32195	Pancreas	Adrenal	90.9472	111.991	79.5629	75.4406	116.783	88.7517	96.718	104.477	90.3209	67.2909	106.688	86.2624	84.9001	62.2147	170.236	108.32	126.709	75.7513	97.7443	84.8483
24462_4	ENSG00000070729	CNGB1	4	TRUE	TRUE	Brain	15.4593	Brain	Intestine	0.0234875	0.012555	0.0262878	24.6116	0.156991	0.0729514	0.0198391	0.216884	1.59203	0.0703405	0.0205271	0.100505	0.873086	0	0.114034	0.575763	0.106049	0.0702131	0.0625324	0.0470182
24463_1	ENSG00000165795	NDRG2	2.5	TRUE	FALSE		1.24052	Brain	Muscle	229.551	168.962	206.999	2350.19	258.331	537.076	433.644	184.441	241.296	178.026	401.778	136.568	199.812	1894.52	116.793	91.2446	590.122	247.624	142.277	117.394
24465_28	ENSG00000269791	SSX4B	3	TRUE	TRUE	Male	Inf	Male	Adipose	0	0	0	0	0	0	0	0	0	0	0	0	0.00946633	0	0	0	0	0	0	0
24468_36	ENSG00000075340	ADD2	2.5	TRUE	TRUE	Brain	10.1609	Brain	Pituitary	8.0857	2.57303	1.79587	205.917	4.37353	4.01293	3.90428	8.09166	5.03557	0.762252	0.394711	2.32771	8.48512	1.56483	7.87432	20.2656	1.1447	1.34434	1.09586	1.50967
24469_10	ENSG00000134324	LPIN1	4.5	TRUE	FALSE		2.5329	Muscle	Brain	84.7308	52.2553	72.2776	189.18	121.12	95.9987	67.2207	47.8612	65.4691	40.3309	81.2409	57.117	162.8	479.175	33.3191	102.309	96.5293	42.9237	44.3681	51.066
2447_7	ENSG00000188784	PLA2G2E	2.5	TRUE	FALSE		1.69096	Male	Intestine	0	0	0	0	0	0	0	0	0.0140751	0	0	0	0.0238005	0	0	0	0	0	0	0
24470_20	ENSG00000183570	PCBP3	7	TRUE	FALSE		2.82731	Brain	Pituitary	8.30835	4.86458	3.27832	69.9952	12.6158	8.96953	3.55703	10.6806	14.7994	5.05913	1.32178	2.93764	20.5379	0.405818	3.06601	24.7568	2.23453	2.19185	3.57067	1.12626
24471_2	ENSG00000152217	SETBP1	3.5	TRUE	FALSE		1.06839	Artery	Female	45.7282	93.0535	50.4586	35.0399	53.525	87.0969	25.5565	16.4576	68.2852	35.8088	23.2995	39.1919	45.0231	49.269	28.6844	13.0731	21.5028	26.6887	29.9929	30.2013
24472_28	ENSG00000179526	SHARPIN	6	TRUE	FALSE		1.31588	Male	Immune	41.2004	44.5254	41.152	39.3985	49.2932	40.6065	55.4055	106.699	51.5062	48.8153	47.4933	37.3968	140.403	66.9864	41.1467	34.3491	35.2779	38.2332	45.0913	39.6391
24473_11	ENSG00000269096	CT45A3	3	TRUE	TRUE	Male	Inf	Male	Adipose	0	0	0	0	0	0	0	0	0	0	0	0	0.288445	0	0	0	0	0	0	0
24474_12	ENSG00000133985	TTC9	4.5	TRUE	TRUE	Esophagus	4.15842	Esophagus	Brain	4.26048	12.4159	2.78751	42.4877	176.682	32.2203	5.46659	16.2258	5.8161	8.77574	2.63116	9.60806	6.00356	30.7505	4.20936	11.4937	31.3264	19.3141	11.9322	12.8947
24475_45	ENSG00000147164	SNX12	7	TRUE	FALSE		1.02042	Esophagus	Adrenal	38.4136	52.9216	46.5492	49.7287	57.3481	47.857	45.7706	27.1074	39.617	43.9643	29.809	32.7761	37.2255	48.6977	28.6332	26.8696	36.7049	51.6877	37.7238	35.0759
24476_18	ENSG00000100325	ASCC2	4.5	TRUE	FALSE		1.95678	Immune	Esophagus	59.9106	42.2431	53.8567	40.2313	106.757	61.5995	50.752	208.9	50.3544	47.1746	87.445	47.6455	56.6322	85.2112	54.6793	50.7796	69.1173	63.1902	71.1467	59.5477
24479_25	ENSG00000244219	TMEM225B	3.5	TRUE	TRUE	Male	26.1962	Male	Skin	2.97022	1.22387	1.27973	2.78142	1.13873	1.79554	0.564778	0.897074	0.935103	2.94406	0.467699	1.18838	85.9509	0.553786	1.04419	2.22807	1.37554	3.28104	0.915267	1.95145
24485_32	ENSG00000185825	BCAP31	8	TRUE	FALSE		1.41738	Immune	Adipose	212.635	127.388	127.781	152.094	203.206	133.842	119.404	301.385	121.418	136.837	139.319	126.034	127.776	77.4668	139.951	107.854	136.369	170.167	121.98	126.999
24486_1	ENSG00000119866	BCL11A	2.5	TRUE	FALSE		1.09395	Skin	Brain	0.32677	0.221049	3.89543	42.3557	29.7007	16.6773	10.8058	21.3672	19.2436	1.06201	0.359562	1.58329	7.71253	0.115965	7.65327	3.17896	13.7903	46.3352	3.71691	2.45284
24487_95	ENSG00000189114	BLOC1S3	3.5	TRUE	FALSE		1.40317	Immune	Skin	11.2737	10.4609	11.0233	12.1126	10.2359	9.73866	7.76866	28.241	10.848	9.70102	10.8727	8.83138	9.57064	7.03824	9.34943	6.00601	9.11269	20.1266	10.8891	7.50063
24488_8	ENSG00000167861	HID1	6.5	TRUE	FALSE		1.1812	Brain	Pancreas	30.6366	17.1361	22.5448	326.626	23.1491	35.4869	26.129	36.9924	51.1723	32.4535	9.02168	42.4618	88.1428	9.51977	276.52	104.944	122.237	17.6511	204.585	40.0938
24489_34	ENSG00000173673	HES3	4	TRUE	TRUE	Male	Inf	Male	Adipose	0	0	0	0	0	0	0	0	0	0	0	0	0.0690945	0	0	0	0	0	0	0
2449_1	ENSG00000127472	PLA2G5	5.5	TRUE	FALSE		2.19428	Heart	Female	6.31685	57.8916	10.5869	14.1769	20.9878	67.6737	148.495	0.847047	22.9671	0.121347	5.83849	5.35053	10.3618	0.381417	0.688526	0.108379	1.85318	1.07922	1.51044	1.80255
24490_16	ENSG00000176946	THAP4	4	TRUE	FALSE		1.39598	Muscle	Heart	38.0494	41.6812	42.1682	42.6795	48.0305	37.5787	78.3518	25.3549	44.8168	64.4222	37.8075	30.2553	38.2088	109.378	38.3991	31.8001	34.6735	44.9816	42.522	30.8488
24493_10	ENSG00000003987	MTMR7	3.5	TRUE	FALSE		1.61872	Brain	Pituitary	2.81975	2.69626	1.80603	22.1058	2.79974	4.13896	1.62199	1.53861	2.14184	1.82382	2.58757	2.14124	2.60872	2.17647	2.35542	13.6564	1.37141	2.71529	2.06534	2.30673
24494_67	ENSG00000102781	KATNAL1	3.5	TRUE	FALSE		1.00266	Intestine	Esophagus	28.6742	40.0062	23.3275	36.1461	41.3899	36.2604	33.5223	9.10195	41.5	12.3307	14.4257	15.2987	25.3633	21.5396	6.2808	13.5823	10.1214	10.9413	7.64941	10.9312
24496_26	ENSG00000188026	RILPL1	4	TRUE	FALSE		1.10957	Heart	Muscle	10.9319	26.9207	11.1064	33.2523	18.5689	14.4286	68.2383	5.47321	13.9578	8.69902	5.3764	8.98972	11.4753	61.4998	4.87918	6.48382	8.03532	9.36639	4.99872	19.4542
24497_8	ENSG00000184108	TRIML1	4.5	TRUE	TRUE	Male	Inf	Male	Adipose	0	0	0	0	0	0	0	0	0	0	0	0	13.6027	0	0	0	0	0	0	0
24499_36	ENSG00000146166	LGSN	3	TRUE	FALSE		3.66725	Liver	Kidney	0	0	0.0270936	0.818728	0	0.0583611	0	0.209014	0.189584	0.98394	3.60835	0.248875	0.523852	0	0.186366	0.0271427	0.0367191	0	0.260343	0
24634_1	ENSG00000183145	RIPPLY3	4.5	TRUE	FALSE		1.03703	Brain	Male	0.0247417	0	0.108374	0.625781	0.364537	0.162306	0	0.0165396	0.0719735	0.497038	0.11749	0.381624	0.603435	0	0.0377821	0.220301	0.132358	0.0865534	0.0726444	0.1509
24635_25	ENSG00000007255	TRAPPC6A	3	TRUE	FALSE		1.01018	Liver	Kidney	10.3918	6.25101	8.24407	17.2814	9.90919	9.23732	8.22349	16.6139	12.0934	21.3079	21.5249	6.98186	14.1962	13.3112	10.5571	7.31163	10.5916	20.3098	12.5803	14.1565
24636_9	ENSG00000175550	DRAP1	5	TRUE	FALSE		1.02603	Immune	Muscle	49.588	67.0739	45.6757	79.7611	56.5373	44.9224	73.514	88.182	57.4012	39.2972	38.5108	40.1211	83.4822	85.945	29.9145	40.5982	27.8025	58.2543	33.7607	62.1735
24637_3	ENSG00000204065	TCEAL5	5.5	TRUE	FALSE		1.8155	Brain	Pituitary	0.533873	4.3696	0.613732	67.1588	0.876362	3.96986	1.66538	0.049123	1.38315	0.225717	0.0438263	0.166421	33.7308	0.0750134	0.393408	36.9919	0.592605	0.235605	0.469453	1.31493
24638_3	ENSG00000176973	FAM89B	9	TRUE	FALSE		1.2149	Muscle	Immune	5.25091	9.36199	6.83873	8.952	8.14576	6.00803	6.90768	12.2455	8.38788	5.51662	4.28604	4.76863	6.40327	14.8771	7.94599	2.63698	5.11636	5.19539	5.3215	3.22985
24640_63	ENSG00000164683	HEY1	5	TRUE	FALSE		2.03337	Brain	Adipose	27.9023	8.74989	11.1395	56.7357	8.71048	5.31568	26.7888	3.11207	9.00066	4.68021	2.73179	19.8274	7.27986	24.409	4.54428	24.513	12.834	5.29643	6.38439	8.53762
24641_10	ENSG00000163347	CLDN1	7	TRUE	FALSE		2.38563	Skin	Liver	66.9685	3.86386	9.76127	135.135	85.5247	96.5439	2.27014	1.15106	1.3967	24.8129	266.862	8.41678	19.0539	0.883248	58.7016	4.65552	64.4019	636.635	1.46026	8.60967
24642_21	ENSG00000188343	CIBAR1	2.5	TRUE	FALSE		2.296	Male	Heart	15.9699	16.8612	20.8295	27.4929	15.9054	22.0986	27.9335	10.1868	18.5433	21.7872	19.2891	12.8539	64.1351	10.0375	21.1964	23.618	8.76521	5.62862	10.6685	17.5844
24643_21	ENSG00000165475	CRYL1	5	TRUE	FALSE		1.18318	Liver	Kidney	30.8313	27.9173	19.0762	109.688	30.6232	26.0038	28.5828	18.6627	48.8683	171.792	203.261	17.3446	24.5966	15.3521	32.1192	31.2265	28.8362	14.3623	37.8171	22.8604
24645_2	ENSG00000147439	BIN3	4.5	TRUE	FALSE		1.8036	Immune	Adrenal	12.9588	11.4164	10.5023	12.5494	11.1658	10.4374	8.16343	34.338	9.25114	9.12475	6.99958	9.02204	9.49131	8.69766	7.60683	8.04036	10.6049	11.4294	9.66085	10.0082
24646_47	ENSG00000172482	AGXT	4.5	TRUE	TRUE	Liver	706.198	Liver	Kidney	0.33338	0.066402	0.0543542	0.035303	0.0737115	0.100011	0.0390588	1.62567	0.417359	3.82486	2701.11	0.0459493	0.15825	0.0259796	0.13325	0.0632773	0.0838271	0.0519802	0.0926186	0.0266043
24647_3	ENSG00000124701	APOBEC2	3.5	TRUE	FALSE		1.74991	Muscle	Heart	0.142516	0.198911	0.208388	0.195561	0.746951	0.116722	141.171	0.50372	0.469632	0.266632	0.124143	0.288248	1.60035	247.037	7.05668	0.0672871	0.572221	0.224287	7.93114	0.14066
24648_8	ENSG00000163950	SLBP	3.5	TRUE	FALSE		1.0973	Male	Brain	31.4965	35.8329	29.8782	41.3609	36.663	28.7919	18.1355	41.2388	28.2111	36.6769	25.4835	27.1206	45.3854	21.7581	22.5132	24.0205	25.3868	38.2079	27.0618	22.1232
24649_11	ENSG00000156795	NTAQ1	4.5	TRUE	FALSE		1.0607	Muscle	Heart	6.59788	7.88566	6.98014	11.6547	6.31807	9.39677	13.0068	3.90522	6.64146	9.71764	5.68275	5.59173	7.96754	13.7964	7.95089	7.88317	5.74079	5.67363	7.22495	5.31693
24651_1	ENSG00000139970	RTN1	3	TRUE	TRUE	Brain	7.29055	Brain	Pituitary	23.4797	89.4321	1.90051	846.212	7.56148	6.35107	2.12646	36.9244	12.5079	3.0765	1.03556	10.4824	7.70308	2.07757	5.14187	116.07	7.82658	6.59728	3.2867	6.07315
24654_13	ENSG00000144485	HES6	6.5	TRUE	FALSE		1.00541	Pituitary	Brain	2.33184	5.61934	3.16639	39.3551	5.62508	9.42843	3.45557	6.73607	17.0729	5.08846	5.44946	4.06321	16.8441	12.5564	13.6084	39.5679	4.02336	1.86319	8.82947	2.13132
24655_23	ENSG00000150977	RILPL2	5	TRUE	FALSE		2.4722	Immune	Artery	33.5366	63.4438	20.0664	16.0595	22.2254	36.3197	16.4666	156.846	20.7421	27.6757	12.1429	43.6517	32.4843	6.64398	8.15423	12.3511	24.6685	13.7172	15.4419	38.8816
24656_6	ENSG00000177096	PHETA2	4.5	TRUE	FALSE		1.18894	Pancreas	Artery	16.6158	20.7803	15.0098	12.4123	20.6147	19.2942	12.7464	10.413	17.1277	10.0785	2.21434	14.4374	13.8943	3.2381	24.7065	7.77127	17.3867	12.162	19.898	8.18784
24658_98	ENSG00000136710	CCDC115	3	TRUE	FALSE		1.04522	Artery	Brain	30.27	45.3771	30.5962	43.4138	36.6342	37.0986	18.7522	28.5321	29.6327	33.9078	17.1432	21.9529	27.1827	13.4225	22.4817	23.8535	26.0314	42.4212	27.6935	24.7742
24659_6	ENSG00000187726	DNAJB13	3.5	TRUE	FALSE		2.15454	Male	Female	0.0639301	0.0728736	0.0832475	0.438101	0.0513091	1.98825	0.0289785	0.345073	0.323894	0.377115	0.0605176	0.553463	4.28376	0.143167	0.342359	0.338345	0.128987	0.0571352	0.0871629	0.0921072
24661_4	ENSG00000180834	MAP6D1	4.5	TRUE	TRUE	Brain	17.4351	Brain	Muscle	1.69448	2.3759	1.99439	159.044	2.13731	2.00203	3.36813	1.75948	2.36155	1.67264	1.7776	1.29934	4.08309	9.12208	8.30375	2.5995	2.04838	5.08923	1.42091	1.50045
24662_78	ENSG00000172425	TTC36	3.5	TRUE	TRUE	Liver	24.6733	Liver	Kidney	0.393051	0.16077	0.127359	0.511786	0.141139	0.183445	0.261918	0.0761365	0.486624	1.50648	37.1698	0.0789494	0.271534	0.365111	0.286635	0.428856	0.256449	0.111613	0.166082	0.227073
24664_3	ENSG00000161671	EMC10	3.5	TRUE	FALSE		1.64691	Muscle	Pituitary	48.1306	116.755	54.3134	145.672	62.5331	84.2471	142.864	83.2608	63.8402	115.248	106.033	63.9687	81.6734	276.313	80.8831	167.776	91.9902	54.946	85.8662	162.738
24665_48	ENSG00000088320	REM1	2.5	TRUE	FALSE		1.35319	Female	Adipose	11.2812	8.12659	4.11201	7.96155	7.49177	15.2656	4.25429	1.50737	5.33552	1.93427	0.604366	3.09131	4.22193	2.80923	0.844183	2.01456	1.34248	2.68706	1.34773	3.90069
24667_27	ENSG00000268940	CT45A1	3	TRUE	TRUE	Male	14.14	Male	Brain	0	0	0	0.0785926	0	0	0	0	0	0	0	0	1.1113	0	0	0	0	0	0	0
24669_12	ENSG00000147570	DNAJC5B	6	TRUE	TRUE	Male	47.3824	Male	Lung	0.0792842	0.0420529	0.0410896	0.112376	0	0.0393878	0.0126138	0.631812	0.717246	0.0634206	0.0656	0.871989	41.3169	0.140343	0.0576853	0.0721111	0.0682581	0	0.0492297	0.020936
24670_1	ENSG00000104872	PIH1D1	6	TRUE	FALSE		1.07843	Muscle	Immune	33.5964	32.1631	28.612	34.5877	38.8831	36.0449	26.7946	41.8253	35.1784	36.868	41.1021	27.6226	36.4769	45.1058	32.8267	29.9272	36.7534	40.2373	35.5912	35.4699
24671_15	ENSG00000103490	PYCARD	5.5	TRUE	FALSE		3.53179	Immune	Skin	7.6839	4.53452	6.66885	3.6587	16.11	8.9535	2.87396	86.2022	14.3003	3.29445	2.46921	9.68238	5.90953	0.89818	2.91664	2.14132	6.59444	24.4075	4.24562	2.46177
24674_22	ENSG00000269858	EGLN2	4	TRUE	FALSE		1.47705	Immune	Male	75.122	74.2776	81.1342	78.8404	77.0669	76.8887	71.0766	311.263	85.3872	61.7851	60.387	94.2616	210.734	47.4359	38.1249	52.3204	50.9932	34.7138	56.251	69.4343
24675_2	ENSG00000069020	MAST4	4	TRUE	FALSE		1.49673	Esophagus	Female	72.3598	68.6796	43.6042	50.7545	182.629	122.019	100.928	20.5303	34.6349	32.2562	35.4734	56.9321	41.8436	59.0991	22.0987	23.2765	57.3955	82.949	32.7171	34.9911
24676_105	ENSG00000159079	CFAP298	2.5	TRUE	FALSE		1.0368	Brain	Male	28.5154	35.5587	29.7806	59.9582	36.4818	35.1632	31.8761	26.4932	32.6409	45.3762	31.5461	29.2657	57.8299	41.3582	39.624	52.2408	35.5128	32.4574	34.1241	41.9478
24677_106	ENSG00000157916	RER1	11	TRUE	FALSE		1.223	Liver	Esophagus	73.8236	71.3092	67.4274	60.6123	126.885	84.3102	70.8251	85.7281	86.6638	80.452	155.18	66.4341	66.3349	83.4334	96.1704	68.9671	78.8231	83.6106	85.9556	69.9998
24678_10	ENSG00000169857	AVEN	3.5	TRUE	FALSE		1.03262	Artery	Heart	12.9992	28.3231	9.94099	9.05253	14.837	11.1062	27.4283	5.4349	14.1124	5.01598	14.5098	6.32221	8.99907	26.8857	18.4409	4.75451	7.10449	10.1479	10.6744	5.01109
24679_35	ENSG00000010030	ETV7	6.5	TRUE	FALSE		2.74975	Skin	Intestine	1.409	3.89903	1.65367	2.67348	2.77629	2.12729	0.396585	1.64502	4.12336	1.50212	1.01343	3.53925	1.93027	0.140679	1.07671	3.02117	1.82206	11.3382	1.77519	0.855067
2468_62	ENSG00000115009	CCL20	3.5	TRUE	FALSE		1.06746	Intestine	Lung	0.256062	0.122729	0.315778	0.376267	1.04895	0.323153	0.0537631	0.248819	2.29172	1.40681	0.66636	2.1469	0.650106	0	0.364585	0.0271427	0.608502	0.619485	0.258318	0.0709412
24680_51	ENSG00000139921	TMX1	2.5	TRUE	FALSE		1.06584	Esophagus	Adrenal	31.8802	26.9553	23.3343	21.6573	34.2022	23.696	15.1172	24.6037	28.1775	20.5514	28.8208	23.4968	16.1253	18.0674	29.3241	17.5439	28.8692	21.7874	25.8923	24.0689
24681_2	ENSG00000146733	PSPH	3	TRUE	FALSE		1.16839	Brain	Adrenal	5.99981	5.17749	6.12314	15.6069	11.0278	8.69495	8.96515	4.7973	5.74088	10.3446	8.90842	4.44843	8.5777	6.05539	8.79719	11.4889	5.26616	5.48344	8.24001	7.17388
24682_35	ENSG00000071967	CYBRD1	17.5	FALSE	FALSE		1.10034	Artery	Adipose	483.268	531.76	242.883	329.693	276.635	317.857	349.228	36.3038	245.814	50.0399	23.2972	237.424	137.011	55.1129	32.2262	51.9071	176.423	222.357	119.568	382.919
24683_11	ENSG00000179144	GIMAP7	2.5	TRUE	FALSE		1.87882	Immune	Adipose	31.7096	14.3395	10.9496	12.2752	14.9054	15.6545	26.6679	59.5766	25.5053	11.6174	4.85376	27.583	7.36885	9.08604	5.10205	3.39415	7.96396	5.47246	9.92972	19.9262
24684_7	ENSG00000133574	GIMAP4	3	TRUE	FALSE		2.95822	Immune	Adipose	51.7062	23.897	17.1207	20.4591	21.2333	26.6781	37.3609	152.958	31.2567	21.8488	9.79723	51.4485	13.1668	15.3792	7.98144	7.25015	12.1524	10.5313	14.7443	28.6309
24685_12	ENSG00000002919	SNX11	4	TRUE	FALSE		2.28102	Immune	Esophagus	18.2994	17.8407	16.7461	24.5417	28.3037	16.3258	18.3602	64.5614	20.0447	24.2359	20.5782	17.0587	16.9556	17.5878	16.7942	14.5349	15.2264	16.4246	18.656	20.7807
24686_19	ENSG00000181513	ACBD4	3.5	TRUE	FALSE		3.41842	Liver	Kidney	16.4161	31.273	22.9792	26.5181	31.1251	28.6516	16.1246	21.1376	28.8407	32.1032	109.742	13.5687	28.3914	8.99508	26.8885	21.4048	19.5131	12.8961	19.5376	29.1414
24687_18	ENSG00000124120	TTPAL	7	TRUE	FALSE		2.99355	Liver	Skin	26.7915	13.2713	14.9969	21.6709	20.2745	23.5336	11.6193	28.8523	16.3269	17.1912	98.0748	10.6846	18.4918	9.68018	18.7484	25.6045	17.7692	32.7621	14.6465	22.6675
24688_9	ENSG00000143006	DMRTB1	5	TRUE	TRUE	Male	566.771	Male	Thyroid	0	0	0	0	0	0.0142412	0	0	0	0	0	0	65.9166	0	0	0	0	0	0	0.116302
24689_9	ENSG00000177469	CAVIN1	3.5	TRUE	FALSE		1.28212	Artery	Esophagus	1029.95	1372.81	658.235	700.563	1070.74	786.825	516.447	237.339	754.455	154.57	41.1403	494.049	381.266	267.602	62.8904	65.5585	202.191	398.687	198.201	263.879
24690_1	ENSG00000167791	CABP2	4.5	TRUE	FALSE		2.76422	Male	Kidney	0	0	0	0	0	0	0	0	0	0.0124438	0	0	0.0343974	0	0	0	0	0	0	0
24693_5	ENSG00000169583	CLIC3	4	TRUE	FALSE		2.77235	Esophagus	Female	4.05211	3.70745	1.72847	7.82008	192.177	69.3192	4.60484	18.8889	1.25557	0.70324	0.687435	22.397	1.79272	0.272424	0.356458	1.14688	2.30962	68.9433	2.30897	67.007
24694_158	ENSG00000109062	NHERF1	6.5	TRUE	FALSE		1.32676	Esophagus	Immune	25.6769	15.0211	13.9483	102.593	367.68	98.145	21.0709	277.126	89.1805	172.034	241.162	21.7581	37.6421	4.45293	75.5478	18.8488	127.066	48.6059	81.0075	19.2504
24695_8	ENSG00000021300	PLEKHB1	3	TRUE	TRUE	Brain	19.69	Brain	Pituitary	3.17	8.62601	9.68445	3134.51	37.7669	7.75839	17.9996	8.70191	54.4843	15.7685	1.94246	10.4219	27.6894	7.35776	17.1017	159.193	43.9041	5.60529	19.7718	27.6157
24696_14	ENSG00000269313	MAGIX	2.5	TRUE	FALSE		1.15849	Brain	Stomach	1.58621	3.8499	2.39648	19.6318	4.77728	2.65304	9.01578	2.6239	3.46284	8.75096	15.9154	3.02795	5.01949	2.9012	13.2283	7.3528	7.23025	3.37952	16.946	6.98478
24697_48	ENSG00000177733	HNRNPA0	5.5	TRUE	FALSE		1.09671	Female	Adrenal	131.821	139.344	110.705	125.734	119.869	160.863	108.257	98.9376	111.782	81.8831	77.3088	109.697	84.0031	104.38	94.3286	81.924	84.8117	113.716	110.165	101.9
24698_12	ENSG00000165630	PRPF18	4.5	TRUE	FALSE		1.42277	Muscle	Adipose	15.2198	14.149	11.9609	11.2126	13.7239	12.3729	13.0974	12.1145	12.3268	12.7465	12.0562	11.5436	11.5769	21.6543	12.045	10.1393	14.3519	14.6379	12.1233	12.2422
24699_20	ENSG00000170540	ARL6IP1	5	TRUE	FALSE		2.49361	Brain	Liver	125.713	79.9334	63.3065	470.443	101.18	82.27	42.3058	107.086	87.3465	88.9173	188.659	72.7564	93.8701	28.7305	68.4771	55.7078	69.6309	76.4917	70.126	76.5469
24701_21	ENSG00000134769	DTNA	2.5	TRUE	FALSE		3.24041	Brain	Muscle	22.8953	109.181	69.8175	540.515	133.243	30.0323	156.375	10.9709	62.994	6.52988	4.06698	21.7031	22.455	166.804	47.3377	33.3792	22.7727	8.1201	16.7032	44.8939
24702_31	ENSG00000181982	CCDC149	3	TRUE	FALSE		1.29883	Pancreas	Esophagus	21.684	25.6476	21.2281	31.9775	33.0076	25.8371	18.2744	10.5587	23.6122	19.3146	13.6269	18.8329	24.6948	13.4938	42.8712	15.6241	24.0426	14.9298	28.9662	20.7686
24704_38	ENSG00000170619	COMMD5	2.5	TRUE	FALSE		1.02974	Adrenal	Immune	16.2091	17.0274	14.0094	16.0616	17.0079	14.4561	16.8691	19.3908	14.1307	16.2263	17.711	13.893	14.5641	16.2276	13.3744	14.2017	14.2126	15.3577	14.3533	14.9895
24706_73	ENSG00000153774	CFDP1	4	TRUE	FALSE		1.03597	Brain	Female	36.2959	39.1166	33.9076	57.0418	32.8201	55.0611	29.9042	35.8427	37.7979	45.0967	31.6141	30.4706	43.2854	27.9449	31.7522	40.8419	26.7825	31.8786	27.2411	31.2651
24707_6	ENSG00000185753	CXorf38	5.5	TRUE	FALSE		2.31678	Immune	Thyroid	24.9379	17.0477	19.8608	21.4762	16.2932	22.3424	13.2095	64.8709	26.1728	22.0034	19.4299	26.5035	17.2954	11.9055	15.3474	12.3199	17.7616	18.7365	14.933	28.0005
24708_7	ENSG00000162496	DHRS3	3	TRUE	FALSE		1.91303	Liver	Adipose	160.505	86.2126	66.9125	151.547	111.41	103.686	74.1353	24.5191	58.6065	89.0675	307.051	57.7406	156.943	74.33	104.058	43.2848	70.1948	72.1781	92.3071	117.293
24710_1	ENSG00000132938	MTUS2	3	TRUE	FALSE		1.96123	Heart	Artery	0.59188	61.1141	0.716021	25.9117	9.92253	4.74175	119.859	0.950242	2.56223	0.249364	3.35477	0.378178	5.21973	0.28429	14.9093	29.9428	4.83618	0.387087	0.756293	0.926804
24711_21	ENSG00000185960	SHOX	4	TRUE	FALSE			Adipose	Adipose	0	0	0	0	0	0	0	0	0	0	0	0	0	0	0	0	0	0	0	0
24711_21	ENSG00000185960	SHOX	4	TRUE	FALSE		3.51745	Adipose	Muscle	2.20065	0.470313	0	0.190998	0.0311727	0.00983624	0.0187669	0.00901899	0.163427	0.00484376	0	0.0103922	0.0509991	0.625638	0	0.0124656	0.0120405	0.565231	0	0.0171175
24712_6	ENSG00000105793	GTPBP10	5	TRUE	FALSE		1.2174	Liver	Brain	11.6896	10.8969	12.5871	16.9835	12.2138	12.9718	13.8564	12.4148	12.304	12.9787	20.6757	9.22143	11.8273	16.3065	13.4349	11.8576	12.8492	11.5612	11.9583	11.5753
24713_4	ENSG00000269313	MAGIX	4	TRUE	FALSE		1.15849	Brain	Stomach	1.58621	3.8499	2.39648	19.6318	4.77728	2.65304	9.01578	2.6239	3.46284	8.75096	15.9154	3.02795	5.01949	2.9012	13.2283	7.3528	7.23025	3.37952	16.946	6.98478
24717_26	ENSG00000119383	PTPA	5	TRUE	FALSE		1.17262	Brain	Heart	59.7764	96.0463	79.7825	238.166	159.265	101.612	203.106	93.3787	121.519	148.159	163.501	86.1103	166.652	143.215	85.0317	89.1419	102.768	91.385	105.607	92.881
24718_8	ENSG00000181350	LRRC75A	2.5	TRUE	FALSE		1.05132	Intestine	Adrenal	2.75346	3.0465	2.3709	12.7907	1.5629	3.75954	1.38223	12.0632	23.3029	2.89966	0.542869	1.96718	13.9933	0.562366	2.33519	10.9224	0.80564	0.993243	3.61048	2.74749
24720_10	ENSG00000134461	ANKRD16	5	TRUE	FALSE		1.10076	Male	Female	5.19136	5.05778	6.13422	7.39945	4.94137	8.72594	4.66912	3.61501	5.0841	4.37441	4.75898	3.84339	9.60517	5.15466	5.29596	4.75218	5.21627	8.13466	7.8508	4.77788
24721_17	ENSG00000113384	GOLPH3	5	TRUE	FALSE		1.17616	Liver	Intestine	80.7576	96.1139	68.9393	72.4867	114.034	71.249	67.5931	48.8293	126.086	64.6869	148.298	73.2687	88.5768	59.7368	77.2843	47.2436	90.8768	57.6005	76.529	61.4362
24722_13	ENSG00000204271	SPIN3	4.5	TRUE	FALSE		1.82409	Brain	Pituitary	16.9439	16.5892	19.9239	50.1282	18.9229	26.5745	12.3169	15.9153	18.9546	20.2993	23.8032	11.8892	23.0211	10.621	25.4022	27.4812	22.1102	10.3667	19.4254	19.9074
24723_58	ENSG00000125977	EIF2S2	5.5	TRUE	FALSE		1.60375	Muscle	Esophagus	74.2557	72.465	59.948	76.2057	90.6328	53.5056	72.5498	55.7884	67.7356	77.1797	59.7305	67.4685	46.2814	145.352	74.5149	37.6118	60.8379	57.0347	71.0225	45.5966
24724_4	ENSG00000151502	VPS26B	3.5	TRUE	FALSE		1.35514	Brain	Skin	44.3581	49.7215	46.0272	108.394	54.436	48.9747	57.2994	75.5651	59.717	35.2504	68.8134	37.404	50.7847	38.9199	59.1797	48.9346	44.4689	79.9873	49.8902	36.6445
24725_4	ENSG00000121022	COPS5	12	TRUE	FALSE		1.44954	Muscle	Heart	29.2446	34.125	28.9023	45.5435	35.4687	26.8658	86.3962	27.6013	32.5053	29.624	33.7852	23.9158	39.5336	125.235	30.3631	24.7675	27.226	27.4007	32.4452	22.063
2474_54	ENSG00000132703	APCS	7.5	TRUE	TRUE	Liver	627.429	Liver	Pancreas	0	0	0	0	0.0223761	0.0301538	0	0.0528165	0.0195383	0.189289	1206.72	0.0113685	0.0142023	0	1.92327	0.015742	0	0	0.0149895	0
2475_1	ENSG00000157404	KIT	7	TRUE	FALSE		1.71889	Esophagus	Skin	21.1158	12.5455	30.5521	42.549	87.6193	49.9339	3.59065	3.69412	36.8013	26.9498	1.69572	32.3828	12.8818	2.64923	5.08716	5.14468	44.9136	50.9743	47.3941	39.2808
2480_58	ENSG00000100234	TIMP3	9.5	TRUE	FALSE		1.38937	Adipose	Lung	2442.66	1573.21	450.433	1099.05	1124.11	1006.15	1567.22	509.398	550.974	618.902	90.9481	1758.11	460.566	363.601	216.873	324.095	520.676	473.462	337.473	971.118
24891_54	ENSG00000177106	EPS8L2	3.5	TRUE	FALSE		1.75189	Esophagus	Kidney	22.2843	51.3459	37.873	84.1106	530.993	241.712	12.8624	6.02634	109.754	303.097	298.152	86.4698	108.583	2.40824	135.466	44.1618	224.831	183	130.091	225.485
24892_8	ENSG00000157060	SHCBP1L	3	TRUE	TRUE	Male	2138.67	Male	Adipose	0.0643917	0.0194319	0.0104881	0.0412198	0.0242726	0.0321208	0.0239193	0	0.0302491	0.0115043	0	0.0166512	137.713	0.0227243	0	0.0137517	0.0149357	0.0153107	0.0250504	0.0132213
24895_25	ENSG00000197948	FCHSD1	4	TRUE	FALSE		2.08191	Immune	Artery	22.2076	42.2296	31.0626	26.9502	24.5015	40.7351	14.6849	87.9184	35.7201	21.8852	7.28145	28.0047	30.3692	4.2889	18.3756	32.4869	26.4642	41.1077	21.8265	28.2076
24896_5	ENSG00000133895	MEN1	4	TRUE	FALSE		1.06993	Liver	Brain	28.5738	22.6472	28.0163	48.4578	43.4747	35.4045	21.6906	44.107	38.9082	35.6526	51.8466	29.5497	36.9313	18.9408	44.228	37.4563	39.5229	42.3627	39.2081	44.1839
24898_39	ENSG00000092108	SCFD1	9.5	TRUE	FALSE		1.00376	Pituitary	Pancreas	37.0578	37.6819	28.5307	34.4655	44.3285	39.7107	35.0848	29.7624	32.4254	31.8594	37.7279	31.4945	30.7593	43.4908	56.5203	56.7328	38.2969	28.817	33.2734	35.5928
24899_13	ENSG00000131037	EPS8L1	4	TRUE	FALSE		2.24616	Esophagus	Skin	13.0469	0.942966	3.0007	0.870445	496.378	92.7052	1.62785	2.611	9.41846	106.513	2.07534	15.4151	33.1067	0.770368	21.8052	7.00479	50.3381	220.99	39.3116	64.6224
24900_46	ENSG00000075399	VPS9D1	6.5	TRUE	FALSE		2.23833	Immune	Brain	18.9307	15.5072	17.9214	65.5479	47.2623	21.9482	23.5955	146.718	24.7551	36.5667	40.6127	22.9444	24.7064	12.0266	17.2561	44.9637	20.86	18.6938	18.8692	24.8044
24901_4	ENSG00000127831	VIL1	6	TRUE	TRUE	Intestine	5.51019	Intestine	Pancreas	0.0417449	0.051162	0.068903	0.108808	0.0558967	0.0527245	0.0817797	1.34875	157.781	13.4651	13.963	0.154046	0.534049	0.0757779	28.6344	0.0495171	0.0433165	0.271972	1.62317	0.0310118
24902_84	ENSG00000171723	GPHN	4.5	TRUE	FALSE		1.48634	Brain	Liver	17.4743	15.6722	14.3318	68.0734	15.4026	13.8686	18.1363	6.54914	14.1941	26.129	45.7995	11.2194	11.242	39.4257	23.1138	13.8985	12.9494	18.2696	17.7537	14.302
24903_7	ENSG00000197705	KLHL14	3.5	TRUE	FALSE		1.3264	Thyroid	Immune	1.29413	0.225796	0.723482	1.40477	0.609685	4.3024	0.176975	17.4437	2.6177	14.9878	0.132921	0.538006	2.62496	0.0663165	0.0723402	0.530254	0.133572	0.223062	0.351298	23.1374
24904_121	ENSG00000166263	STXBP4	4	TRUE	FALSE		1.1323	Kidney	Brain	10.6156	16.0308	12.2668	17.1891	15.583	15.3332	8.89109	5.72455	13.68	19.4632	5.66219	13.9273	12.6735	3.93553	10.0922	14.2381	8.30946	7.18098	10.1915	12.0862
24905_22	ENSG00000197620	EOLA1	4	TRUE	FALSE		1.07594	Heart	Muscle	8.82489	9.05152	8.21792	10.7125	9.17655	10.0984	17.0858	14.0106	11.07	13.3986	11.5477	8.19997	9.30185	15.8799	12.401	13.692	11.7825	10.0147	12.2645	10.9924
24907_3	ENSG00000165688	PMPCA	4.5	TRUE	FALSE		1.25771	Liver	Heart	41.4649	37.9736	40.3552	51.9689	50.5153	42.5146	107.332	52.2512	48.1166	53.1894	134.993	38.4036	48.3919	98.222	40.2738	51.9245	41.9798	54.1016	52.3463	43.421
24908_19	ENSG00000078053	AMPH	3	TRUE	FALSE		2.68657	Brain	Pituitary	10.7193	9.53062	5.00906	116.069	9.75055	12.6879	5.3664	6.39358	7.12163	3.00652	0.761759	1.94732	4.30105	6.43858	2.632	43.2033	5.06698	1.90897	3.90992	2.85768
24909_40	ENSG00000187091	PLCD1	4.5	TRUE	FALSE		1.07507	Artery	Male	33.8945	64.3268	37.4231	42.9704	59.4658	43.1945	18.6102	21.7549	29.5879	24.167	13.7526	28.2446	59.8349	6.43263	14.834	18.6264	27.2223	39.9993	18.6849	20.9838
24910_18	ENSG00000147140	NONO	4.5	TRUE	FALSE		1.02751	Female	Adrenal	215.668	225.801	218.038	216.74	220.499	310.999	166.532	217.799	210.037	180.393	197.253	212.98	184.479	190.054	298.877	179.508	212.6	225.811	223.589	192.969
24911_57	ENSG00000013364	MVP	7.5	TRUE	FALSE		1.56994	Immune	Adrenal	163.353	174.196	166.775	141.69	143.147	180.979	120.588	568.602	290.706	220.609	123.876	232.38	107.463	75.4729	174.894	72.2765	141.506	109.802	158.269	107.037
24912_40	ENSG00000162923	WDR26	3	TRUE	FALSE		1.33615	Immune	Muscle	149.255	134.685	113.965	92.3643	202.518	126.991	107.542	292.385	125.611	88.9668	100.813	142.87	94.2049	218.826	90.2912	82.1143	109.457	192.359	95.1758	111.994
24914_10	ENSG00000106462	EZH2	4	TRUE	FALSE		1.3614	Male	Esophagus	5.17154	3.42749	3.30377	9.40738	29.2875	12.1272	3.91772	12.5621	14.4616	5.5476	7.48177	8.13675	39.8722	7.16961	11.6252	1.79882	7.79857	23.3364	7.65522	2.75593
24915_123	ENSG00000162949	CAPN13	9	TRUE	FALSE		1.70143	Stomach	Intestine	0.0722685	0.0361609	1.56844	3.17155	1.79552	0.381605	0.0210049	1.02465	34.9187	7.35321	0.116344	7.02837	7.94854	0.0202855	8.47126	0.47101	1.64061	0.348073	59.4119	0.054348
24917_95	ENSG00000136770	DNAJC1	6	TRUE	FALSE		1.26731	Pancreas	Liver	24.2231	22.5077	34.8194	18.507	24.351	24.5921	20.8928	19.444	23.6513	23.5044	36.9607	31.7458	23.1066	16.0021	46.8407	23.3401	29.9806	18.8763	32.0022	28.1743
24920_6	ENSG00000115419	GLS	4	TRUE	FALSE		1.12207	Kidney	Brain	99.1005	241.02	66.3385	241.117	82.8082	84.1592	83.7418	99.212	105.387	270.551	18.9507	109.919	41.382	39.0004	86.8744	44.9099	47.4825	67.4066	41.3013	86.9696
24921_73	ENSG00000149929	HIRIP3	6.5	TRUE	FALSE		1.5207	Male	Brain	14.5378	16.0217	16.4851	34.2347	23.1039	19.6547	26.2078	14.6237	22.1128	17.0755	16.1669	13.9263	52.0607	34.1474	13.6713	16.8854	13.0044	17.5975	13.8626	14.6787
24922_19	ENSG00000196865	NHLRC2	4	TRUE	FALSE		1.33191	Heart	Muscle	46.5122	46.175	49.0121	47.0038	54.6024	49.0265	99.9868	40.7796	50.2473	30.1884	48.7648	46.7879	50.0614	75.0702	55.1277	37.4854	51.4315	42.9283	47.184	45.0601
24923_27	ENSG00000144306	SCRN3	3	TRUE	FALSE		1.23102	Brain	Muscle	10.3832	12.2773	11.4426	34.3174	18.3242	10.7842	19.2946	8.4908	11.5314	10.3671	16.0121	8.81691	11.4374	27.8773	13.1567	14.9124	11.7281	8.88168	11.769	11.0826
24926_9	ENSG00000088247	KHSRP	4.5	TRUE	FALSE		1.00189	Esophagus	Female	97.5356	94.3479	107.021	134.398	136.866	136.607	79.8156	87.7953	110.285	80.0503	92.7657	87.7783	117.604	128.372	99.938	85.4209	91.8305	109.118	95.3286	98.5002
24928_20	ENSG00000173272	MZT2A	6	TRUE	FALSE		1.34791	Heart	Brain	13.3394	14.3617	15.491	51.3627	29.167	27.3619	69.2325	16.5165	17.7696	15.5745	21.3464	8.46347	19.9266	11.5522	26.9403	11.1192	17.0416	16.6384	19.121	17.0861
24929_26	ENSG00000110693	SOX6	3	TRUE	FALSE		1.77182	Muscle	Male	9.91678	22.1697	5.05245	21.7794	10.4474	6.62478	15.6482	2.61035	14.8966	21.3992	16.9348	4.27795	25.3824	44.9729	19.1956	15.9287	2.15571	13.7433	4.85229	7.02981
24931_9	ENSG00000198758	EPS8L3	4	TRUE	TRUE	Intestine	4.59761	Intestine	Stomach	0.034217	0.0376026	0.208119	0.0433466	0.0540377	0.34318	0.188664	0.0729511	142.769	0.166534	0.262729	0.0449585	4.09206	0.0178193	0.555053	0.0320521	0.0360386	0.0363141	31.053	0.0266043
24934_96	ENSG00000060491	OGFR	6	TRUE	FALSE		2.08683	Immune	Liver	55.0388	46.8375	56.2383	90.292	60.0247	64.9502	42.8773	236.207	67.1017	59.4471	113.189	83.8374	67.5664	42.3192	49.055	55.7905	50.924	53.7615	53.9171	65.0582
24935_62	ENSG00000114861	FOXP1	3	TRUE	FALSE		1.32102	Esophagus	Intestine	68.1848	116.896	89.5812	64.5344	160.923	77.9935	43.7744	76.9586	121.818	25.5776	34.5608	69.855	73.2888	25.007	42.0494	31.6739	72.6792	44.1865	70.8126	52.9802
24937_7	ENSG00000145819	ARHGAP26	4.5	TRUE	FALSE		3.34451	Immune	Brain	40.685	39.329	24.4149	100.707	37.2721	41.2706	71.1204	336.815	41.7525	25.5315	19.3174	50.3601	38.5351	35.8244	16.6942	43.4776	57.2099	24.3756	33.4638	33.0803
24938_7	ENSG00000006125	AP2B1	3.5	TRUE	FALSE		1.63449	Brain	Immune	166.599	159.686	167.804	341.48	198.543	175.233	192.879	208.922	164.211	194.866	78.2322	184.223	173.108	183.623	110.475	179.496	155.818	104.95	152.992	167.521
24940_3	ENSG00000104365	IKBKB	4	TRUE	FALSE		1.45419	Immune	Esophagus	74.9372	60.2263	72.1196	68.1695	85.3168	75.1501	41.1277	124.067	78.7329	57.239	48.0435	75.6871	83.7548	74.1119	57.6748	48.4371	72.1027	82.03	64.6252	75.007
24941_14	ENSG00000132361	CLUH	2.5	TRUE	FALSE		1.00078	Muscle	Liver	87.2958	64.16	100.109	111.13	221.418	86.8406	286.846	77.2738	150.509	161.269	415.137	61.6289	76.2544	415.462	156.921	61.4353	95.6771	154.312	115.335	75.8796
24942_22	ENSG00000092929	UNC13D	8	TRUE	TRUE	Immune	4.98839	Immune	Lung	19.4593	19.0677	25.7811	45.0303	55.3534	52.0647	30.5568	501.015	41.5411	13.2495	27.0437	100.436	18.7364	18.2312	18.8134	23.6227	18.1025	14.4766	32.6013	13.149
24944_12	ENSG00000169891	REPS2	4	TRUE	FALSE		1.02444	Brain	Immune	8.04393	8.90952	5.66972	87.7405	19.4885	15.2769	8.37704	85.6476	14.1069	32.7463	26.7917	16.2309	21.7309	2.49779	51.7119	31.7782	23.4295	5.11063	30.2234	5.47711
24945_16	ENSG00000143376	SNX27	3.5	TRUE	FALSE		1.60845	Immune	Brain	40.3346	45.6837	67.5442	94.9507	73.7414	48.2109	45.746	152.723	75.8258	54.4069	36.3081	46.5881	43.6714	82.2727	33.1809	44.8386	40.4673	47.9695	40.0014	35.7348
24946_9	ENSG00000128805	ARHGAP22	2.5	TRUE	TRUE	Brain	5.48834	Brain	Artery	4.58384	13.5409	3.24216	74.3172	3.79652	6.11362	6.46097	2.23928	3.15621	2.71942	1.04184	3.0669	6.59496	3.0437	2.94163	2.92589	3.34279	3.31112	1.64711	10.0356
24947_40	ENSG00000105245	NUMBL	3	TRUE	FALSE		1.1621	Pituitary	Brain	52.9666	79.9054	69.0879	89.7176	62.9235	83.8547	40.4792	18.1084	56.8329	21.4115	21.7925	36.3447	53.3806	16.7508	15.2685	104.261	24.2082	30.0123	28.7972	42.7687
24948_79	ENSG00000121390	PSPC1	3	TRUE	FALSE		1.27715	Muscle	Male	26.8593	30.9562	28.7724	36.4317	26.0102	31.6511	24.0955	35.4859	27.4734	25.1904	16.5106	21.4381	38.4425	49.0969	18.8152	21.9616	22.2442	23.9604	22.5279	24.4455
24950_21	ENSG00000182795	C1orf116	5	TRUE	FALSE		2.1618	Esophagus	Stomach	0.1465	0.169856	3.40571	0.265577	289.789	62.3351	1.03278	2.35886	13.2462	21.0636	1.0372	86.1172	39.041	1.4236	30.1098	0.518541	74.0039	114.542	134.049	11.1453
24951_3	ENSG00000103043	VAC14	6	TRUE	FALSE		1.0138	Muscle	Brain	34.6377	35.7623	36.8818	47.1617	40.8164	34.3005	37.3388	46.0882	38.8091	41.8287	40.3056	37.475	33.5031	47.8127	36.5395	31.7091	33.9686	42.5941	37.4346	43.5653
24952_28	ENSG00000107164	FUBP3	4.5	TRUE	FALSE		1.00158	Liver	Artery	51.8864	68.9913	52.0046	60.4377	58.7486	62.1494	44.3634	34.9311	58.1249	37.6516	69.1004	39.2186	41.6692	36.6563	48.2249	38.5482	45.1482	48.2287	47.1249	64.9316
24953_27	ENSG00000101350	KIF3B	3	TRUE	FALSE		1.16835	Brain	Kidney	43.4003	45.3216	41.0977	109.18	40.5694	42.4564	33.098	29.845	48.257	93.4476	58.3429	43.2313	59.5625	15.4646	84.6437	64.6379	46.0963	32.1732	48.6472	50.9208
24954_83	ENSG00000100280	AP1B1	5.5	TRUE	FALSE		1.11255	Esophagus	Immune	80.5363	76.0459	75.2504	135.174	174.38	85.7619	69.0334	156.739	127.112	94.9657	91.7353	85.378	102.984	69.8293	97.0956	101.515	101.329	128.23	111.629	79.0274
24955_116	ENSG00000178764	ZHX2	3.5	TRUE	FALSE		1.46757	Muscle	Heart	34.8623	62.9439	36.8239	48.4455	36.1552	53.3508	67.2711	42.9584	31.9365	29.1274	39.2712	37.2429	43.1166	98.7254	40.1147	32.5128	35.9694	28.5173	22.0482	34.1832
24956_1	ENSG00000165819	METTL3	5	TRUE	FALSE		1.064	Thyroid	Brain	43.8753	43.8067	46.6317	58.1873	42.4691	57.9402	39.427	55.094	49.1052	45.5135	33.1569	48.0443	53.2268	44.8743	47.6215	43.3438	48.8771	47.0482	39.9347	61.9112
24957_6	ENSG00000187017	ESPN	4.5	TRUE	FALSE		1.06781	Male	Liver	0.522293	0.459693	1.13914	16.0258	34.8376	19.847	0.856732	6.69829	17.8907	40.442	109.181	1.34961	116.585	0.145369	0.47652	35.6894	6.37673	69.5498	1.37548	0.335649
24958_3	ENSG00000143390	RFX5	4.5	TRUE	FALSE		1.12413	Immune	Adrenal	25.9404	38.955	33.9469	28.0607	41.4828	34.5285	24.0235	56.9571	43.0187	31.0562	14.1738	29.2826	28.1167	27.1919	15.9342	31.4471	27.0641	15.585	26.736	31.2644
24959_20	ENSG00000065615	CYB5R4	3.5	TRUE	FALSE		3.96457	Immune	Male	17.7385	19.1008	17.1944	25.1364	17.3234	13.1962	14.5402	110.164	18.3547	11.6292	10.452	17.6101	27.787	20.396	9.79298	10.8243	14.2511	13.0373	13.4511	9.0928
24960_48	ENSG00000130787	HIP1R	4	TRUE	FALSE		1.07162	Stomach	Brain	66.7046	83.7479	33.3914	260.864	64.7792	63.7684	66.4862	67.73	138.635	162.704	79.0036	53.9967	71.5101	22.9737	170.989	133.404	134.565	179.898	279.546	77.1452
24962_7	ENSG00000147010	SH3KBP1	3.5	TRUE	FALSE		2.95248	Immune	Brain	78.8534	36.9837	17.9676	85.4557	21.0668	31.0013	58.5968	252.306	40.4396	22.6683	16.6169	51.3567	13.344	12.737	7.62259	24.8943	17.68	53.6975	20.1775	31.5978
24963_1	ENSG00000165309	ARMC3	4	TRUE	TRUE	Male	10.3626	Male	Brain	0	0.0721959	0.0209763	3.79391	0.0529189	2.34687	0.0896652	0.100283	0.0986593	0.541915	0	0.968705	39.3149	0	0.666204	1.85789	0.10074	0	0.0397507	0.0693785
24967_4	ENSG00000156453	PCDH1	7.5	TRUE	FALSE		1.44841	Esophagus	Salivary	59.898	35.1454	23.8041	54.1956	116.646	46.2755	56.7212	4.93386	56.8599	58.9122	47.305	72.2053	28.4627	14.3066	31.3681	16.6838	80.5338	77.0665	68.2074	33.5221
24968_10	ENSG00000146426	TIAM2	4.5	TRUE	FALSE		1.34891	Brain	Male	1.64085	6.09692	4.08321	27.6319	3.51253	2.97018	3.18987	2.2993	6.38609	1.21636	0.912667	1.14273	20.4847	7.31852	1.72355	3.38426	3.09546	2.62136	4.17789	5.20857
24970_117	ENSG00000087087	SRRT	4.5	TRUE	FALSE		1.64892	Male	Female	102.604	96.8929	99.5658	132.247	129.598	143.938	89.9963	135.533	119.051	121.713	129.775	99.1184	237.342	97.1511	111.563	122.729	123.146	130.004	108.858	129.25
24971_2	ENSG00000198825	INPP5F	4	TRUE	FALSE		2.73569	Brain	Pituitary	26.1028	34.0978	23.8771	303.521	31.5043	36.6623	14.0509	14.9518	37.1279	21.8638	6.17715	19.624	23.163	18.0782	13.8124	110.949	20.9385	27.9174	15.3527	18.43
24973_11	ENSG00000100139	MICALL1	3	TRUE	FALSE		1.12587	Esophagus	Stomach	27.5869	35.5618	61.5995	65.7365	137.552	74.2313	29.978	20.8862	115.948	27.5018	18.5313	32.8553	45.4918	28.776	48.1166	11.5889	48.5695	100.462	122.174	29.6155
24975_3	ENSG00000132185	FCRLA	3	TRUE	TRUE	Immune	4.39826	Immune	Intestine	0.109228	0.104599	0.0997194	0.803027	0.260386	0.0890966	0.171402	39.8143	9.05229	0.105334	0.215747	0.229068	0.0684879	0.0785099	0	0.0260142	0.480728	0.508225	0.244107	0.0349903
24977_18	ENSG00000136059	VILL	10	TRUE	FALSE		1.01071	Intestine	Stomach	11.2502	9.45632	15.4848	20.092	13.3887	18.5093	11.3274	24.6667	51.7026	9.03428	2.42009	11.5647	27.1204	2.31254	4.81423	8.00533	11.4827	15.0274	51.1549	14.4417
24979_17	ENSG00000106263	EIF3B	6	TRUE	FALSE		1.71267	Muscle	Skin	125.995	130.839	155.519	101.039	179.066	118.34	124.398	125.574	170.402	102.164	133.497	92.0026	121.518	308.272	176.903	84.0809	114.114	179.995	128.213	82.8188
24981_8	ENSG00000144635	DYNC1LI1	6	TRUE	FALSE		1.26189	Muscle	Heart	29.9849	40.6059	27.2823	40.4803	30.7566	25.0472	59.6523	46.2725	26.3776	21.38	18.9631	25.3873	41.7811	75.2748	19.3189	21.5437	20.2608	56.6503	23.9301	18.2911
24982_33	ENSG00000072415	PALS1	4	TRUE	FALSE		1.3805	Brain	Muscle	22.6654	27.3142	25.3137	66.6241	43.4109	26.1761	20.1726	15.4288	29.3014	45.628	30.0154	27.5673	26.8752	48.2609	21.6383	21.4554	47.235	22.5678	28.9037	42.8435
24983_119	ENSG00000082805	ERC1	7.5	TRUE	FALSE		1.14993	Brain	Artery	58.9763	97.0447	67.2632	111.594	89.4292	54.3978	64.9287	23.5423	75.7257	41.3772	32.8954	42.8184	44.2744	50.468	26.9536	46.282	41.3716	58.5395	36.1336	46.2756
2500_2	ENSG00000101280	ANGPT4	4	TRUE	FALSE		1.38999	Adipose	Female	17.419	7.57031	3.05405	2.44429	0.685292	12.5317	0.524298	0.180588	0.675136	0.768971	0.455292	1.08374	1.68522	0.168961	0.425585	0.149926	0.764266	3.70344	0.798984	3.70091
2501_51	ENSG00000039068	CDH1	5.5	TRUE	FALSE		1.35253	Esophagus	Pancreas	1.7664	0.377723	10.8877	22.1555	345.789	148.672	0.359584	15.4949	152.192	76.1675	118.891	50.4707	96.183	0.337598	255.661	40.687	184.833	227.789	192.521	192.185
25033_194	ENSG00000165280	VCP	7	TRUE	FALSE		1.56368	Muscle	Heart	239.462	252.166	224.62	188.625	330.939	211.723	458.309	235.791	204.002	190.612	242.729	227.386	187.125	716.65	187.522	192.054	247.858	254.043	214.166	178.194
25036_10	ENSG00000100401	RANGAP1	5.5	TRUE	FALSE		1.06338	Brain	Male	55.3821	47.2181	72.137	239.632	161.725	94.6995	82.2544	83.0753	60.5457	79.7003	117.267	74.6099	225.35	82.6433	109.74	106.895	72.1517	195.179	78.9609	63.6492
25037_4	ENSG00000123992	DNPEP	4.5	TRUE	FALSE		1.35711	Muscle	Male	55.6566	47.9535	61.4132	35.8557	52.9839	60.3661	74.0714	39.1439	57.734	44.3222	58.3106	51.343	74.7778	101.481	39.9228	28.1089	41.7415	53.4858	51.5319	30.1813
25038_5	ENSG00000214102	WEE2	3.5	TRUE	FALSE		1.06121	Male	Pituitary	0.0963034	0.0910465	0.0724723	0.18785	0.0645413	0.160909	0.0648075	0.0901035	0.0899669	0.173168	0.0541828	0.080657	0.215317	0.105917	0.171635	0.202898	0.1364	0.158805	0.074175	0.0981887
25039_10	ENSG00000146021	KLHL3	4.5	TRUE	FALSE		2.60195	Brain	Heart	20.9637	20.8504	14.4094	189.36	15.407	23.0374	72.7762	16.9968	12.5948	26.6677	10.057	12.3607	28.4613	8.21974	10.2786	37.2516	9.44709	9.42884	14.0488	38.4121
25041_11	ENSG00000114268	PFKFB4	5.5	TRUE	TRUE	Immune	4.12402	Immune	Male	2.98511	5.08487	4.37448	13.0324	13.5078	8.57145	2.89635	198.491	14.5893	6.37031	2.31996	9.21157	48.1305	2.53132	23.5979	11.0338	5.35743	7.73712	3.03304	3.76558
25042_3	ENSG00000082212	ME2	12	TRUE	FALSE		1.05106	Muscle	Heart	25.0106	27.1123	29.9519	41.6002	38.9559	23.0525	69.169	64.0645	44.4241	21.1613	17.5782	22.8605	22.9808	72.7007	28.763	34.1071	18.9349	15.0732	47.1506	17.265
25043_74	ENSG00000083720	OXCT1	8	TRUE	FALSE		1.91797	Heart	Brain	37.8087	47.5917	30.9941	105.835	59.202	30.4851	202.989	15.103	40.7977	53.7241	1.50854	15.721	24.7332	50.3529	7.25079	29.2813	27.7914	41.4314	43.7475	25.2057
25048_30	ENSG00000100266	PACSIN2	7.5	TRUE	FALSE		1.14568	Pancreas	Immune	83.2406	222.727	79.1525	71.8681	131.831	74.7214	114.184	260.952	115.189	95.9333	70.4977	101.478	94.094	96.179	298.967	71.3577	78.8941	82.0595	104.691	90.3995
25049_8	ENSG00000116171	SCP2	6.5	TRUE	TRUE	Liver	6.274	Liver	Kidney	105.393	88.2119	73.0921	86.9181	93.3344	73.0042	97.847	45.5302	100.062	112.51	705.889	63.3937	68.9293	101.442	77.9617	52.0563	74.994	67.4172	99.6733	64.653
2505_49	ENSG00000146013	GFRA3	4.5	TRUE	FALSE		3.32669	Brain	Esophagus	1.01021	2.30549	3.65244	38.8835	11.6883	4.59078	4.7822	0.0567198	9.39487	0.510131	0.297864	0.24108	4.50799	0.203396	2.44566	1.70559	1.69108	2.60274	5.52156	0.731348
25050_82	ENSG00000134900	TPP2	7	TRUE	FALSE		1.25895	Muscle	Male	51.5068	48.9899	45.3051	49.9222	42.5069	51.3017	44.9323	54.887	48.443	32.7643	56.3717	52.4472	76.261	96.009	42.2283	31.5527	41.0693	40.5183	42.8107	53.0988
25051_104	ENSG00000140718	FTO	5	TRUE	FALSE		1.18595	Brain	Artery	51.1664	75.1264	44.4373	89.0962	50.8588	55.8825	46.9218	21.4652	45.8762	30.724	24.2321	39.7079	32.6198	67.8445	28.5218	50.1729	35.0507	43.3259	26.1071	39.6784
25052_3	ENSG00000176390	CRLF3	4	TRUE	FALSE		2.16713	Immune	Esophagus	12.6867	10.7632	9.20307	16.3865	21.1943	13.8162	7.38992	45.9309	13.5387	7.90644	7.3338	13.8204	14.1296	5.28017	7.48873	8.74864	10.0943	13.6207	8.12758	7.9363
25053_1	ENSG00000135720	DYNC1LI2	4	TRUE	FALSE		3.24084	Brain	Artery	113.15	147.893	90.6021	479.297	131.286	97.1703	86.7542	52.233	135.598	63.8883	53.7364	87.0131	70.9458	91.3665	90.5526	62.6308	111.928	95.5668	105.065	105.144
25054_15	ENSG00000110107	PRPF19	5.5	TRUE	FALSE		1.37438	Brain	Esophagus	62.1377	61.1488	73.7923	150.274	109.339	78.2686	57.0336	67.7798	65.6278	57.1578	74.8676	46.2129	75.3178	97.3001	80.1027	93.85	73.7366	107.623	69.1154	55.029
25055_56	ENSG00000110048	OSBP	5	TRUE	FALSE		1.06094	Liver	Adrenal	65.7161	78.2697	67.291	56.4712	67.5983	60.1116	61.573	45.1496	67.3941	74.4826	162.921	51.5073	50.9637	142.292	118.302	50.1894	67.7216	90.6344	86.8104	59.2678
25057_2	ENSG00000130402	ACTN4	8.5	TRUE	FALSE		2.16219	Artery	Female	432.098	1351.18	331.511	349.52	608.847	624.912	216.429	315.127	404.198	411.262	182.854	423.682	237.345	119.689	229.23	162.923	346.247	447.502	288.16	253.081
25058_23	ENSG00000091622	PITPNM3	2.5	TRUE	FALSE		1.45348	Immune	Brain	5.47337	4.07714	7.00308	161.323	87.1861	101.009	4.70785	234.481	31.0145	11.3417	3.33654	10.1574	17.5798	1.99893	6.89975	7.63849	19.4851	43.9126	17.8059	11.0573
25059_18	ENSG00000094631	HDAC6	6	TRUE	FALSE		1.22971	Liver	Pituitary	60.866	73.0627	68.2352	132.615	78.372	107.734	65.4165	76.6116	81.6334	111.684	195.674	72.9288	105.506	70.1996	60.2249	159.123	59.8665	55.555	65.5533	91.4704
25060_18	ENSG00000065833	ME1	3	TRUE	FALSE		1.38212	Adrenal	Muscle	31.6642	26.6023	24.5061	45.5378	50.8179	19.2614	41.4601	10.9058	15.2485	5.03651	13.894	14.6123	18.7774	75.0155	6.36945	25.9656	15.2856	28.7652	17.8205	10.9572
25061_8	ENSG00000062598	ELMO2	4	TRUE	FALSE		1.14598	Brain	Immune	47.327	58.8592	49.6393	147.099	61.4402	65.3195	47.9873	128.361	47.9785	43.4819	29.9443	57.6559	55.8803	70.1952	48.7028	47.6583	42.6989	52.982	35.8495	44.1403
25064_34	ENSG00000040933	INPP4A	6.5	TRUE	FALSE		1.12245	Brain	Immune	33.9594	35.2625	46.8447	113.18	53.5653	35.2895	39.2758	100.833	54.2681	25.7609	18.8015	37.6971	23.9372	32.6739	19.6415	34.6305	24.054	19.8899	25.4503	26.8808
25065_22	ENSG00000133055	MYBPH	4.5	TRUE	TRUE	Muscle	21.0371	Muscle	Immune	0.140638	0.0481313	0	0.548021	0.0280466	0.231391	0.0840278	1.53421	0.045873	1.52946	0.431797	0.218629	0.0801748	32.2753	0.0815196	0.229877	1.40466	0.17163	0.0310257	0.0717494
25066_32	ENSG00000056998	GYG2	3	TRUE	FALSE		1.67156	Adipose	Brain	98.2207	5.01726	6.21268	58.7598	5.07548	6.0006	1.56357	0.398564	4.99691	2.45982	37.3212	0.992617	8.5706	0.43518	7.59264	2.10363	7.41618	2.85827	10.4754	1.78002
25068_131	ENSG00000182890	GLUD2	13.5	TRUE	TRUE	Male	4.75102	Male	Liver	2.23131	0.768919	0.417421	1.54128	0.580199	0.431056	0.995758	0.185545	0.51098	1.70866	3.78084	0.575538	17.9628	0.446151	1.21117	0.364239	0.656397	0.484504	0.624147	0.455392
25070_18	ENSG00000135596	MICAL1	4	TRUE	FALSE		2.7316	Immune	Intestine	74.499	165.641	147.817	109.7	52.6996	162.562	36.511	540.725	197.951	67.1464	17.0276	138.965	104.984	17.5213	27.8776	66.1527	41.5272	55.6008	65.8623	46.0149
25072_11	ENSG00000131778	CHD1L	3.5	TRUE	FALSE		1.05345	Brain	Liver	30.1604	52.4234	25.2323	60.5745	27.698	39.1944	22.8029	51.3772	41.0195	35.1178	57.5009	38.0548	34.9865	34.0612	26.272	40.8909	25.3245	33.1188	33.5856	23.1338
25073_13	ENSG00000110344	UBE4A	7.5	TRUE	FALSE		1.16048	Muscle	Brain	30.9282	34.4563	32.2279	44.5721	33.6782	33.0185	28.8513	28.0147	38.0452	16.8405	23.6075	26.6086	23.1709	51.7248	44.166	16.7878	33.3097	36.5509	35.6599	30.2998
25074_119	ENSG00000175066	GK5	9	TRUE	FALSE		1.06681	Salivary	Artery	46.4262	81.6186	37.912	69.4136	36.7238	77.5143	25.4622	28.2628	72.4946	39.2383	14.554	31.3864	57.5928	18.6598	28.5331	49.4446	87.0716	47.0138	36.4834	39.3263
25075_2	ENSG00000205189	ZBTB10	3	TRUE	FALSE		1.41524	Artery	Female	30.4973	54.2568	27.19	36.6324	31.4382	38.3375	30.619	14.5953	24.8377	25.2309	33.0276	25.1932	34.4401	30.8879	22.9092	20.6584	28.7438	11.4038	20.51	23.5907
25076_2	ENSG00000143416	SELENBP1	4	TRUE	FALSE		1.44922	Intestine	Liver	137.024	79.2925	81.4072	81.537	118.75	100.951	89.5423	154.574	589.042	112.062	406.453	114.63	74.0689	91.8261	48.7357	19.682	95.5839	35.3162	217.307	231.138
25078_13	ENSG00000125703	ATG4C	3	TRUE	FALSE		2.71636	Brain	Immune	9.97333	10.0004	8.32097	32.6028	8.01036	8.80382	7.23463	12.0024	8.3714	9.56996	10.4168	6.93938	6.34914	6.33094	11.7309	5.78928	6.98501	4.77655	9.08907	9.59531
25080_16	ENSG00000196620	UGT2B15	3	TRUE	TRUE	Liver	11.5809	Liver	Stomach	0	0	0.0347851	0	0	0.030355	0	0.0350802	5.33246	0.0272861	131.062	0	0.300523	0	10.931	0	0.0881944	0	11.317	0
25081_6	ENSG00000151553	FHIP2A	12	TRUE	FALSE		1.08982	Muscle	Adipose	59.3263	53.7645	42.3237	42.6527	51.2242	55.0819	41.6952	44.0666	41.6107	20.5734	54.0192	42.303	29.7205	64.6551	31.8519	25.4262	31.0755	33.0709	35.6808	40.1653
25082_3	ENSG00000106299	WASL	4	TRUE	FALSE		1.14916	Artery	Brain	62.3968	106.319	64.5612	92.5189	67.1045	72.2015	49.0494	24.6593	68.873	74.4123	66.0495	51.4193	46.2604	73.0665	43.8711	34.9969	53.117	47.2742	51.9233	52.547
25083_26	ENSG00000131504	DIAPH1	4.5	TRUE	FALSE		1.28716	Muscle	Immune	107.293	141.855	71.2224	75.53	222.668	101.042	117.985	363.058	109.348	137.02	253.46	149.179	68.0215	467.313	128.85	99.6169	114.91	161.37	139.309	100.81
25085_37	ENSG00000169696	ASPSCR1	7.5	TRUE	FALSE		1.20168	Liver	Muscle	18.8749	20.5076	18.7144	29.8024	19.1599	20.4265	27.8825	22.4381	20.2058	29.6742	55.8225	20.8519	30.8363	46.4539	22.1381	35.6116	20.5094	22.5488	25.4815	30.9359
25086_83	ENSG00000155324	GRAMD2B	3.5	TRUE	FALSE		1.29802	Brain	Female	23.5087	42.161	18.6972	74.8046	27.7262	57.6299	20.9882	8.17234	27.9077	39.1376	28.5411	19.0157	28.4565	6.34861	12.1061	14.997	40.2681	48.2936	17.4281	56.5014
25087_11	ENSG00000134769	DTNA	3	TRUE	FALSE		3.24041	Brain	Muscle	22.8953	109.181	69.8175	540.515	133.243	30.0323	156.375	10.9709	62.994	6.52988	4.06698	21.7031	22.455	166.804	47.3377	33.3792	22.7727	8.1201	16.7032	44.8939
25088_42	ENSG00000067177	PHKA1	4	TRUE	TRUE	Muscle	4.84072	Muscle	Adrenal	12.7933	34.133	15.8002	45.8491	21.9536	28.7564	27.3087	10.6114	16.6219	7.09298	5.99534	6.54092	20.0457	344.27	29.1963	36.9787	25.3836	9.83993	27.3481	19.0555
25089_21	ENSG00000130726	TRIM28	5	TRUE	FALSE		1.04559	Female	Male	152.378	200.026	210.742	168.834	200.169	276.033	160.731	192.748	227.673	172.024	127.567	149.896	263.996	232.472	243.086	130.3	145.158	199.311	194.88	165.437
25091_83	ENSG00000266028	SRGAP2	4.5	TRUE	FALSE		3.11074	Brain	Skin	70.8333	40.7503	36.2817	440.02	41.1755	51.2276	35.7666	84.6092	35.58	54.2432	18.8672	63.6928	29.0113	16.9454	18.365	31.9866	30.3549	141.452	25.8187	28.0014
25092_32	ENSG00000079785	DDX1	5.5	TRUE	FALSE		1.4494	Muscle	Heart	79.6031	107.097	70.3825	109.508	92.6199	67.1306	166.358	48.1061	86.1813	74.0822	58.1653	53.2535	50.1333	241.12	82.6902	65.2893	73.8764	78.4883	79.6684	61.182
25093_96	ENSG00000173218	VANGL1	5	TRUE	FALSE		1.45265	Esophagus	Skin	12.5226	16.4428	19.9516	9.02099	36.2505	22.4752	15.3341	6.01018	20.8251	12.7121	9.86267	9.71746	11.9355	3.3121	16.3851	1.98811	21.5187	24.9548	16.3949	16.1369
25094_9	ENSG00000131069	ACSS2	4	TRUE	FALSE		1.53026	Muscle	Intestine	103.742	71.1463	38.4051	47.5994	70.0366	45.781	143.725	55.4432	144.821	76.6805	120.265	70.0268	37.7825	221.614	37.9246	21.2514	43.5807	71.9653	107.677	30.1041
25095_1	ENSG00000064692	SNCAIP	4	TRUE	FALSE		2.2557	Female	Brain	10.0638	13.92	2.73839	19.3616	2.14807	43.674	3.06582	14.3667	3.19984	3.28825	1.18095	2.37726	10.324	0.906404	0.302599	3.63276	1.28319	3.88851	2.12971	2.5287
25096_58	ENSG00000086967	MYBPC2	3.5	TRUE	TRUE	Muscle	1014.91	Muscle	Salivary	0.299824	0.361292	0.0832475	1.44359	0.273963	0.208315	0.395257	0.610817	0.627507	0.631699	0.184249	0.368718	0.702118	2556.51	0.417968	0.539928	2.51896	0.39009	0.234422	0.399157
25099_4	ENSG00000081803	CADPS2	4	TRUE	FALSE		3.13135	Brain	Esophagus	25.5944	23.3895	13.7429	315.038	100.608	36.2943	20.3954	10.7693	14.2813	41.024	20.0783	33.8359	28.2762	5.25065	50.1683	26.1478	50.2054	8.56823	32.7538	21.7759
25100_11	ENSG00000153815	CMIP	4	TRUE	FALSE		1.2803	Immune	Brain	70.1771	36.0358	53.112	114.292	97.8252	89.9818	33.368	146.327	87.012	54.0597	33.6158	68.2423	44.5321	10.7765	37.7219	109.216	51.0426	93.2831	60.5028	39.2783
25102_23	ENSG00000070061	ELP1	7.5	TRUE	FALSE		1.53431	Adrenal	Brain	46.493	52.689	48.5131	125.99	57.6988	87.3739	62.4878	49.6755	54.2082	44.3793	56.4525	47.883	52.4204	52.5648	57.7454	105.882	48.8824	49.9405	51.73	60.2187
25103_45	ENSG00000141252	VPS53	5.5	TRUE	FALSE		2.66131	Brain	Skin	31.5003	29.9628	33.7242	137.725	49.0007	35.6614	35.1255	49.9298	33.4279	33.7416	34.0973	38.8976	46.2342	47.7035	37.3328	48.9424	32.8093	51.751	40.5443	45.5338
25104_10	ENSG00000115112	TFCP2L1	7.5	TRUE	FALSE		1.68459	Salivary	Kidney	5.41905	1.9679	3.39014	5.3093	78.5491	36.3284	1.2743	10.2006	81.5611	311.835	0.825856	18.0707	51.544	8.49446	23.1315	3.37443	525.315	173.37	107.419	207.106
25105_70	ENSG00000144895	EIF2A	5	TRUE	FALSE		1.12382	Muscle	Pancreas	75.2198	80.2845	60.1806	58.1474	70.2225	68.616	71.0645	47.7948	58.4803	52.1005	54.983	52.7946	49.4676	121.125	107.78	42.8088	62.4256	65.8425	69.4112	49.7247
25105_87	ENSG00000144895	EIF2A	6	TRUE	FALSE		1.12382	Muscle	Pancreas	75.2198	80.2845	60.1806	58.1474	70.2225	68.616	71.0645	47.7948	58.4803	52.1005	54.983	52.7946	49.4676	121.125	107.78	42.8088	62.4256	65.8425	69.4112	49.7247
25108_6	ENSG00000107669	ATE1	6	TRUE	FALSE		1.62747	Muscle	Heart	28.6433	29.6982	31.2899	32.7679	27.5415	24.3076	37.3517	16.621	33.4759	23.6442	27.9375	20.18	22.241	60.7887	16.6628	16.7045	23.2012	20.9224	18.161	22.617
25110_19	ENSG00000182473	EXOC7	3.5	TRUE	FALSE		1.04617	Immune	Brain	71.5699	98.8486	94.1777	110.142	100.912	92.0999	82.3707	115.227	91.9319	83.5595	62.748	66.3708	107.381	85.4402	76.8987	103.207	84.0005	68.8073	71.2087	103.396
25111_24	ENSG00000070950	RAD18	8	TRUE	FALSE		1.20803	Skin	Esophagus	10.1889	8.77284	9.1517	9.80759	11.6972	11.2262	6.06802	11.2103	11.161	5.90688	8.14548	9.13674	10.9853	4.03394	5.88395	4.17028	11.5809	14.1305	7.92533	9.74769
25112_6	ENSG00000175634	RPS6KB2	3.5	TRUE	FALSE		1.21517	Skin	Esophagus	20.062	25.6924	21.4036	27.2213	67.7559	31.2185	23.952	64.9911	27.7732	24.5982	44.6009	23.2551	32.3536	38.4137	32.4241	26.9634	29.4363	82.335	35.5903	25.3572
25114_256	ENSG00000162065	TBC1D24	9	TRUE	FALSE		1.86774	Brain	Pancreas	17.2956	10.593	18.354	95.4673	15.9782	16.9986	18.7514	14.5217	18.4439	45.9828	42.7785	28.6865	19.3797	20.9488	51.1137	34.52	32.2461	17.0886	19.0331	28.7559
25115_21	ENSG00000135723	FHOD1	10	TRUE	FALSE		1.13327	Immune	Muscle	66.7898	42.4129	27.5848	34.3034	26.3567	57.424	50.9383	300.375	42.1509	43.5636	12.847	123.205	38.9079	265.052	30.364	20.9608	36.1524	26.1991	29.623	66.7659
25116_11	ENSG00000105321	CCDC9	3	TRUE	FALSE		1.2207	Immune	Pancreas	29.6157	40.0936	29.2563	32.2821	32.9005	35.6217	26.9407	61.2356	30.2679	24.1994	23.3166	30.4563	40.87	35.0653	50.1643	17.9435	24.9766	42.4839	29.4859	28.456
25117_17	ENSG00000154330	PGM5	3.5	TRUE	FALSE		1.00721	Intestine	Esophagus	54.3819	264.303	391.572	26.5993	569.345	302.62	283.579	12.7932	573.453	25.3408	3.46733	26.9664	117.227	55.7656	4.85874	8.5011	11.8971	21.5842	40.7841	25.822
25118_45	ENSG00000151746	BICD1	5	TRUE	FALSE		1.15745	Brain	Female	13.47	20.8748	11.2303	63.2289	12.9681	54.6277	11.8912	20.7976	11.7333	16.4196	2.27471	12.8665	11.153	9.95812	4.25201	19.8667	6.10675	4.71521	4.58364	15.4291
25121_7	ENSG00000185164	NOMO2	3	TRUE	FALSE		1.41391	Pancreas	Heart	8.13192	15.9229	9.53372	12.1261	7.82732	7.32155	21.0442	5.58658	8.20281	5.18428	3.23327	9.45332	4.08939	18.7069	29.7545	6.64003	9.09115	7.20396	9.92582	6.01615
25123_198	ENSG00000169188	APEX2	4.5	TRUE	FALSE		1.27111	Esophagus	Skin	16.0257	16.2987	18.4434	12.58	33.1229	20.146	19.674	21.77	20.4687	20.1992	20.1483	15.4685	15.8847	14.7908	14.9193	13.5696	14.1401	26.0584	17.0308	13.4408
25124_21	ENSG00000178951	ZBTB7A	2.5	TRUE	FALSE		1.06862	Esophagus	Brain	50.3833	81.1462	60.3073	117.157	125.197	66.3827	51.2918	74.0065	77.8318	36.3362	49.1595	46.0695	45.7829	98.4788	30.165	43.0661	47.0518	79.6998	52.4375	43.2415
25125_7	ENSG00000144681	STAC	2.5	TRUE	FALSE		1.84365	Artery	Brain	5.50801	24.2865	4.03507	13.173	4.11131	8.24156	1.02589	0.452561	5.79629	5.30869	1.29899	8.61032	7.61275	2.57269	0.180349	1.75568	2.37414	2.10811	0.60448	0.793481
25126_19	ENSG00000138411	HECW2	2.5	TRUE	FALSE		1.27183	Lung	Heart	19.0436	13.4593	2.55906	37.8973	12.4449	7.41897	41.6677	30.4631	4.43815	9.73276	7.0877	52.9942	8.68116	2.93355	4.21168	10.4095	4.8465	7.29471	3.97275	22.4477
2514_65	ENSG00000108947	EFNB3	4	TRUE	TRUE	Brain	6.24973	Brain	Female	5.91927	0.341007	0.623152	88.4071	4.15714	14.1457	1.48852	0.300032	1.63583	2.65892	2.234	1.27983	6.5509	0.408824	1.6381	10.5769	2.99673	8.94573	1.65386	1.06183
2515_14	ENSG00000168546	GFRA2	2.5	TRUE	FALSE		1.17085	Brain	Thyroid	4.90322	2.76664	2.46974	39.6121	7.28691	6.30628	3.43645	22.784	5.81231	2.35292	0.89355	2.25384	9.90436	0.622302	0.525001	1.50817	1.90947	2.42489	2.41695	33.8319
2516_57	ENSG00000137077	CCL21	3.5	TRUE	FALSE		1.75438	Thyroid	Intestine	50.8965	24.0257	15.4986	1.624	42.31	35.1339	9.29029	44.9589	105.953	23.7638	18.2101	65.4247	9.15748	1.36016	3.53084	0.715977	7.0373	16.087	14.6123	185.882
25209_15	ENSG00000137731	FXYD2	3.5	TRUE	TRUE	Kidney	8.87025	Kidney	Pancreas	0.975895	0.574308	1.1544	0.955475	1.20346	5.25027	1.12175	2.49484	2.06056	984.352	5.62885	0.951012	1.87853	0.272427	110.972	1.16215	12.4368	0.378891	0.475839	0.995072
25211_14	ENSG00000172380	GNG12	7	TRUE	FALSE		1.41956	Artery	Skin	149.496	238.411	109.593	87.401	160.861	137.376	63.5037	59.5015	113.354	119.567	55.6872	81.3089	61.2403	37.0282	51.6499	34.4586	72.481	167.948	79.2363	83.3321
25215_1	ENSG00000134809	TIMM10	4.5	TRUE	FALSE		1.22333	Muscle	Liver	12.4284	11.8013	7.82088	17.99	13.3746	8.0976	19.7731	9.82334	9.9304	14.3066	20.0297	8.0778	9.33674	24.5029	9.469	8.0919	8.75516	9.98011	10.7606	8.52168
25216_8	ENSG00000143546	S100A8	7	TRUE	FALSE		2.10661	Esophagus	Immune	41.0013	10.5017	8.81005	7.0665	5730.16	2312.78	17.7646	2720.09	4.28552	11.8098	20.1573	145.804	4.57615	6.88512	4.05169	3.53421	11.4126	9.08186	6.03646	6.45983
25217_35	ENSG00000198021	SPANXA1	6.5	TRUE	TRUE	Male	Inf	Male	Adipose	0	0	0	0	0	0	0	0	0	0	0	0	0.0285974	0	0	0	0	0	0	0
25218_10	ENSG00000114902	SPCS1	4	TRUE	FALSE		1.29227	Pancreas	Adrenal	44.1361	58.9911	47.1651	66.336	55.52	46.9163	58.7365	70.8487	50.3409	63.4359	71.578	40.4758	67.0222	63.7916	97.5034	60.2547	61.6459	48.5502	68.5105	50.671
25219_17	ENSG00000128524	ATP6V1F	24	FALSE	FALSE		1.15485	Brain	Kidney	45.5632	41.6548	37.057	114.987	77.34	50.2933	61.6968	87.6439	35.8284	99.5694	24.5729	45.5929	66.0863	57.7987	29.5575	44.717	42.0167	57.0418	39.1813	28.0583
25220_8	ENSG00000197191	CYSRT1	5	TRUE	TRUE	Esophagus	7.41381	Esophagus	Skin	0.536213	0.382746	0.905986	2.65622	173.274	21.3417	0.837226	0.629179	0.694755	2.34713	1.19898	0.918309	3.13226	0.300266	0.979055	6.81903	2.0796	23.3718	1.61548	1.84568
25225_14	ENSG00000132446	FTHL17	5	TRUE	TRUE	Male	43.1985	Male	Skin	0	0	0	0	0	0	0	0	0	0	0	0	1.38031	0	0	0	0	0.0319527	0	0
25227_20	ENSG00000184905	TCEAL2	3.5	TRUE	FALSE		1.44978	Brain	Pituitary	3.9223	50.8274	7.8007	156.481	35.6029	51.2888	17.4394	2.43835	30.4885	11.2595	0.271815	5.32675	22.0287	0.378896	2.5308	107.935	11.6069	1.9132	8.40622	27.2375
2523_31	ENSG00000271503	CCL5	7.5	TRUE	TRUE	Immune	12.3123	Immune	Intestine	9.89967	5.08237	5.11605	6.35981	4.02983	6.28348	3.21647	355.765	28.895	3.94001	9.00898	21.863	5.66336	0.871509	2.08041	2.08173	4.98338	1.2262	10.6415	5.28238
25232_4	ENSG00000013016	EHD3	11	TRUE	FALSE		1.19662	Brain	Esophagus	7.59512	73.5885	12.7031	139.562	116.631	16.7015	43.8614	20.3406	11.0331	47.7875	14.064	16.541	14.6554	4.86004	3.54286	25.2776	12.8249	7.82187	6.45366	9.20933
25233_2	ENSG00000178802	MPI	4	TRUE	FALSE		1.10983	Adrenal	Muscle	21.8946	22.5096	29.2102	47.3533	30.6072	31.9105	46.7979	25.5441	31.1781	28.9057	38.5964	15.7098	29.5434	50.7875	32.8678	25.2089	22.7957	17.113	24.3719	25.9474
25235_2	ENSG00000148399	DPH7	5	TRUE	FALSE		1.23415	Pancreas	Female	24.8317	27.9372	32.74	42.0972	34.378	45.3995	31.6356	40.4405	37.1909	32.0743	32.6157	27.5567	44.905	22.9676	56.0299	38.2384	30.0622	32.6931	33.6424	38.336
25236_11	ENSG00000130731	METTL26	5	TRUE	FALSE		1.44432	Brain	Muscle	26.3711	29.4263	25.2241	56.9517	29.6748	30.2488	36.6056	26.1383	30.2832	31.9785	32.7757	22.6589	28.5722	39.4314	21.7631	24.3728	23.9298	26.701	25.6974	22.1642
25238_6	ENSG00000121380	BCL2L14	17.5	FALSE	FALSE		2.8462	Male	Intestine	0.0554721	0.0801686	0.365317	0.148645	0.152735	0.105577	0.0347758	0.340319	10.3975	0.13293	0.313387	0.434852	29.5933	0.0638803	5.4546	0.114952	1.01631	0.0926302	7.29631	0.0782908
2524_56	ENSG00000189403	HMGB1	10.5	TRUE	FALSE		1.07857	Brain	Artery	235.525	276.476	201.284	298.199	205.417	271.817	159.119	191.327	227.176	190.757	180.823	182.188	181.59	227.261	128.129	124.453	155.723	169.633	165.145	190.047
25240_1	ENSG00000118894	EEF2KMT	3	TRUE	FALSE		1.44559	Male	Muscle	4.11696	4.707	4.97427	5.33782	5.39838	4.5023	4.56079	3.74669	4.40347	5.22171	5.98347	2.9525	9.9721	6.8983	5.32546	3.93434	3.99147	3.53918	4.66083	3.76631
25242_12	ENSG00000158428	CATIP	4.5	TRUE	FALSE		1.48491	Male	Kidney	0.127253	0.082765	0.12058	0.510414	0.0726457	1.15349	0.0763532	2.03854	0.0642176	2.70895	0.108244	1.23143	4.02256	0	0.755725	1.0691	0.0470266	0.0155455	0.134436	2.64311
25244_9	ENSG00000126107	HECTD3	9	TRUE	FALSE		1.06478	Pancreas	Liver	77.4104	56.7674	62.5905	57.6276	72.3445	58.6534	47.1572	57.6796	85.4094	51.5453	91.9066	47.1406	46.1314	89.0145	97.8603	34.5676	72.3436	82.3981	63.8814	55.3393
25245_22	ENSG00000177963	RIC8A	5	TRUE	FALSE		1.22399	Immune	Esophagus	65.8768	76.3172	72.3995	69.348	87.3048	67.8174	68.4552	106.86	75.0212	59.7003	56.956	62.9809	64.6751	52.4747	59.2657	59.3615	57.2909	65.7508	61.7618	54.2109
25247_12	ENSG00000114098	ARMC8	9.5	TRUE	FALSE		1.06755	Brain	Muscle	46.173	57.6702	47.3833	117.229	66.3031	39.0954	41.1694	41.7566	49.0106	32.4121	28.8398	37.9924	33.1998	109.811	29.5551	31.6117	32.9041	37.1601	36.9818	32.5263
25248_28	ENSG00000133961	NUMB	5	TRUE	FALSE		2.91288	Immune	Lung	82.3034	76.8616	95.0116	82.0382	95.5678	85.8993	63.2972	336.548	87.0514	87.459	94.975	115.538	62.7272	46.51	69.9733	41.2658	83.3058	73.5823	72.7488	73.382
25249_33	ENSG00000163114	PDHA2	6.5	TRUE	TRUE	Male	Inf	Male	Adipose	0	0	0	0	0	0	0	0	0	0	0	0	40.8567	0	0	0	0	0	0	0
25251_6	ENSG00000154269	ENPP3	19	FALSE	FALSE		1.41497	Salivary	Adrenal	1.37559	0.747455	0.775159	2.91135	1.06728	2.71452	0.38797	0.753735	7.22352	6.24354	3.34322	0.937653	1.85668	0.251174	0.22599	0.273469	15.2497	1.17097	1.00182	0.698564
25252_29	ENSG00000132613	MTSS2	5.5	TRUE	FALSE		3.52132	Brain	Liver	16.507	40.5824	25.2975	196.776	36.1576	38.4709	25.33	29.924	50.5183	14.3778	55.8813	25.7764	21.6491	49.1593	6.51955	12.5339	13.9083	19.6237	9.45933	11.7767
25253_17	ENSG00000087460	GNAS	4.5	TRUE	FALSE		1.31389	Pituitary	Brain	724.675	963.466	544.215	2639.29	729.061	679.888	1455.35	1547.35	688.571	723.88	415.801	590.142	497.914	1906.03	686.876	3467.73	1532.23	396.414	559.491	1753.81
25255_4	ENSG00000164897	TMUB1	5.5	TRUE	FALSE		1.336	Liver	Pancreas	24.584	33.6183	29.7413	26.7218	36.6602	26.4034	35.9067	57.2418	39.2786	42.2887	82.9803	28.8572	34.5797	55.9367	62.1111	42.1491	32.0491	31.5111	48.4534	35.6922
25256_153	ENSG00000156508	EEF1A1	6.5	TRUE	FALSE		1.02265	Pancreas	Female	5702.06	5302.35	5271.46	3307.22	5144.52	7225.67	3117.06	4189.57	5261.19	4330.93	2408.14	3633.38	3908.34	977.719	7389.3	2477.48	4594.02	5305.74	4257.97	3572.07
25256_23	ENSG00000156508	EEF1A1	8.5	TRUE	FALSE		1.02265	Pancreas	Female	5702.06	5302.35	5271.46	3307.22	5144.52	7225.67	3117.06	4189.57	5261.19	4330.93	2408.14	3633.38	3908.34	977.719	7389.3	2477.48	4594.02	5305.74	4257.97	3572.07
25257_162	ENSG00000184221	OLIG1	2.5	TRUE	TRUE	Brain	34.5266	Brain	Immune	0.064496	0.0628599	0.0270936	275.235	0.05547	0.071925	0.167134	7.9717	0.0730873	3.10404	0.0685409	0.513549	1.67401	0.46189	0.116261	0.10709	0.1836	0.590741	0.0519881	0.0542754
25258_41	ENSG00000145375	AFG2A	3	TRUE	FALSE		1.16055	Male	Female	8.58972	7.76846	6.64205	7.44338	5.65112	9.11076	5.45659	4.28795	6.31378	4.63501	4.59713	5.27367	10.5735	6.37263	4.32253	4.18034	5.99488	7.42701	4.81331	6.19796
25259_7	ENSG00000178927	CYBC1	4	TRUE	TRUE	Immune	7.3455	Immune	Liver	51.2619	45.6212	47.8262	51.056	41.7215	58.5607	33.6122	510.172	68.0428	58.025	69.4537	58.3952	57.0395	17.0721	47.6886	40.7348	43.2864	34.8314	47.0104	38.685
25260_62	ENSG00000178761	FAM219B	3.5	TRUE	FALSE		1.05593	Esophagus	Heart	19.7758	24.3484	20.9922	24.0771	27.5017	20.3175	26.045	16.5558	19.908	15.5804	6.97322	16.4602	18.0967	18.3131	11.6314	20.7508	16.9225	17.4001	14.9406	17.1298
25261_42	ENSG00000168096	ANKS3	6.5	TRUE	FALSE		1.06043	Brain	Pituitary	17.9134	27.42	24.2425	39.1592	23.9975	29.785	17.9578	17.9719	27.5362	29.3	21.6916	16.2094	32.3731	15.9717	23.0234	36.9277	18.1006	17.7532	19.1945	26.3351
25262_6	ENSG00000086827	ZW10	9	TRUE	FALSE		1.01972	Muscle	Skin	14.615	14.436	13.183	12.6879	20.0924	15.3283	11.874	11.8014	13.5443	13.17	15.3769	10.7637	16.5305	27.8782	17.7433	10.0284	16.9871	27.3389	13.9134	10.0332
25263_4	ENSG00000138639	ARHGAP24	9.5	TRUE	FALSE		2.8402	Kidney	Adipose	26.3838	25.2118	16.3442	24.2414	15.8855	12.5374	24.1084	23.4663	16.1272	74.9351	6.91461	19.9431	6.26015	7.69444	22.3439	8.53961	11.395	12.8646	23.2785	24.557
25264_102	ENSG00000168918	INPP5D	5	TRUE	TRUE	Immune	7.57251	Immune	Intestine	41.4703	24.7893	26.3592	41.9057	18.9201	27.5927	17.014	623.845	82.3829	23.5429	15.6895	61.1945	27.0103	10.9789	7.30357	15.5467	54.8292	21.1889	16.2181	17.1069
25265_8	ENSG00000187239	FNBP1	4	TRUE	FALSE		1.24163	Esophagus	Intestine	65.4749	116.658	211.804	334.26	488.132	136.619	45.7155	201.13	393.137	51.0123	39.0516	70.9204	111.141	62.2284	20.8954	51.8717	48.0356	79.1524	51.4865	94.9735
25266_14	ENSG00000141447	OSBPL1A	5.5	TRUE	FALSE		1.24467	Brain	Muscle	102.93	64.4601	47.8118	219.898	64.7936	66.7663	70.9155	11.5932	68.6247	35.3636	13.6393	32.3965	28.6702	176.672	22.1446	31.9767	53.8553	29.9099	36.0612	39.2818
25267_10	ENSG00000165868	HSPA12A	11.5	TRUE	FALSE		3.5806	Brain	Adrenal	49.6575	27.4784	26.7223	256.309	44.3755	58.6684	29.6741	9.97034	36.3218	56.4479	4.09163	8.5189	15.827	15.5544	7.49574	21.669	7.6635	17.7989	8.0364	28.5619
25269_10	ENSG00000078618	NRDC	8.5	TRUE	FALSE		1.60803	Muscle	Immune	114.186	116.303	105.668	126.664	115.582	113.93	174.98	401.369	112.8	99.2603	164.084	111.346	193.41	645.414	115.039	125.045	87.9611	160.227	100.708	91.9791
25270_3	ENSG00000140464	PML	3.5	TRUE	FALSE		1.37181	Adipose	Lung	168.938	92.6773	96.0648	88.5828	83.6968	118.272	69.8576	102.192	114.334	65.6824	42.3617	123.15	81.876	41.8188	34.8838	46.6646	87.0748	88.0396	64.6446	92.8398
25272_17	ENSG00000107736	CDH23	7	TRUE	FALSE		1.78591	Female	Brain	48.5464	15.2838	10.4565	85.0927	68.6747	151.968	15.9913	48.835	9.94353	2.72354	32.8434	31.9617	30.0583	4.92753	41.0078	3.17032	5.29412	6.15393	4.91143	7.00653
25273_80	ENSG00000122786	CALD1	12	TRUE	FALSE		1.21937	Esophagus	Artery	599.198	2672.83	1183.99	499.591	3259.16	1117.66	409.949	299.151	2472.72	258.581	307.101	388.623	583.518	116.471	88.5487	136.134	189.406	195.344	315.6	294.459
25274_2	ENSG00000165887	ANKRD2	5	TRUE	FALSE		2.14716	Muscle	Heart	0.2819	0.900002	0.109165	2.51279	0.426367	0.372439	223.2	0.441966	0.207146	11.8231	0.181073	0.425069	0.427246	479.246	0.35116	0.471213	0.32403	1.46051	0.141124	0.104618
25275_30	ENSG00000068024	HDAC4	4.5	TRUE	FALSE		1.47437	Muscle	Intestine	23.7685	25.4578	50.7815	41.9037	91.0524	47.0703	31.073	90.7316	164.113	19.8612	12.9792	23.5723	31.8313	241.964	19.1617	34.957	16.8634	31.5693	22.045	22.6129
25276_32	ENSG00000196642	RABL6	6	TRUE	FALSE		1.1794	Muscle	Brain	75.4674	88.153	89.401	239.74	112.032	75.7963	160.018	92.1477	115.231	103.084	43.2597	85.3575	117.883	282.749	171.307	135.675	84.0692	88.9509	117.747	84.707
25277_51	ENSG00000152782	PANK1	5	TRUE	TRUE	Liver	4.06283	Liver	Kidney	3.01664	4.33034	3.29474	18.8995	8.42378	5.53681	13.6831	2.41275	9.09238	19.1573	77.8327	2.82347	3.67153	17.4289	4.01247	2.4828	3.21175	16.7976	6.42725	7.84507
25278_41	ENSG00000047648	ARHGAP6	8	TRUE	FALSE		1.13162	Male	Thyroid	40.322	29.2484	35.8793	20.4699	28.2921	41.5463	11.8161	15.0902	45.5098	16.3625	1.92235	37.5403	52.0652	27.1168	4.13964	9.53665	8.36585	8.91342	10.2667	46.0095
25279_44	ENSG00000143748	NVL	3	TRUE	FALSE		1.06995	Skin	Brain	13.032	14.8149	16.3825	22.025	14.2575	16.8244	11.3323	16.9265	16.3541	15.4636	10.4738	13.1484	15.811	10.3978	15.4544	16.8511	13.1635	23.5658	13.3189	14.4843
25280_2	ENSG00000144791	LIMD1	4	TRUE	FALSE		1.03644	Muscle	Lung	34.2404	49.3568	24.5874	43.19	39.8091	31.8679	50.3339	44.3679	36.3397	21.0083	55.8732	74.8231	28.4759	77.5499	38.3811	13.9005	47.2469	25.6237	34.9429	48.2004
25281_50	ENSG00000074603	DPP8	7	TRUE	FALSE		1.4406	Muscle	Brain	47.5211	50.7739	42.3232	66.9754	43.6468	41.3992	44.0909	38.0101	42.7392	29.9499	24.1672	33.2605	39.1128	96.4848	30.2888	25.5398	40.6988	42.5078	32.6465	36.6259
25282_6	ENSG00000155096	AZIN1	8.5	TRUE	FALSE		1.22769	Pancreas	Brain	109.089	88.2485	96.7226	143.369	89.4363	76.8883	84.0423	97.2095	84.0087	71.3552	87.7137	68.5565	68.0395	77.7024	176.012	85.3899	72.7639	65.1265	83.121	66.6279
25283_2	ENSG00000183230	CTNNA3	3.5	TRUE	FALSE		3.32881	Brain	Heart	1.41366	6.18951	1.04355	160.72	11.9818	2.81442	48.2816	0.28563	7.35639	0.365714	3.77974	0.137489	6.3429	37.6283	0.177083	0.349416	0.433857	0.425057	0.542482	0.420429
25284_47	ENSG00000033178	UBA6	6	TRUE	FALSE		1.0752	Pituitary	Esophagus	36.8196	39.6784	35.8828	46.3098	60.7986	57.24	27.3553	41.0588	36.0416	29.9992	38.7601	39.7034	36.9051	30.5389	28.8373	65.3709	38.9136	38.649	29.2353	30.2481
25285_14	ENSG00000176595	KBTBD11	5	TRUE	TRUE	Brain	4.17441	Brain	Kidney	13.4587	6.34583	7.09771	175.103	10.4975	10.4941	11.9344	31.2626	33.6709	41.9468	29.9555	11.8351	9.80879	4.05201	14.804	14.2742	5.60728	6.55744	8.73832	16.8157
25286_33	ENSG00000152061	RABGAP1L	4	TRUE	FALSE		2.18074	Heart	Brain	30.0867	44.3538	29.4406	87.222	56.8808	35.5617	190.208	52.4646	44.4643	26.6166	22.804	34.3708	24.6176	14.8956	40.9271	44.184	38.0221	37.7444	28.6362	23.6608
25287_7	ENSG00000114867	EIF4G1	4	TRUE	FALSE		2.28832	Muscle	Esophagus	313.449	286.473	264.99	222.449	526.915	321.556	389.706	223.155	320.385	225.47	479.093	286.521	223.692	1205.75	370.949	219.706	329.556	440.335	315.161	269.099
25288_16	ENSG00000007933	FMO3	3.5	TRUE	TRUE	Liver	13.4603	Liver	Adipose	33.8315	6.35882	0.850917	3.8873	6.67016	13.3526	4.79233	0.257716	2.49478	13.5806	455.384	22.933	1.10659	5.21721	3.53362	4.72336	5.41465	4.89444	2.89188	3.08946
25291_27	ENSG00000116786	PLEKHM2	6.5	TRUE	FALSE		1.07095	Brain	Muscle	109.822	116.714	84.5536	371.14	107.636	90.3452	167.576	139.57	87.8127	68.7969	50.0567	123.191	83.7609	346.552	71.3752	64.0821	66.3131	124.864	73.7543	74.0653
25292_4	ENSG00000172828	CES3	11	TRUE	FALSE		1.38194	Liver	Intestine	1.82916	0.753931	0.552043	5.62197	8.51144	1.31277	1.60538	0.530371	73.8688	16.0454	102.082	0.818169	2.44403	53.9741	9.41082	3.99549	20.9746	2.62734	1.16823	1.11404
25292_6	ENSG00000172828	CES3	11	TRUE	FALSE		1.38194	Liver	Intestine	1.82916	0.753931	0.552043	5.62197	8.51144	1.31277	1.60538	0.530371	73.8688	16.0454	102.082	0.818169	2.44403	53.9741	9.41082	3.99549	20.9746	2.62734	1.16823	1.11404
25296_3	ENSG00000126016	AMOT	2.5	TRUE	FALSE		1.08506	Muscle	Brain	13.1549	21.6841	14.1485	89.9585	12.9334	30.4283	16.343	3.41205	16.6866	22.2022	6.02512	6.48476	15.7223	97.6103	6.60238	30.865	31.1599	10.7242	7.36389	12.0971
25297_11	ENSG00000174705	SH3PXD2B	8	TRUE	FALSE		1.22017	Female	Esophagus	100.198	71.3163	105.683	80.4252	106.961	130.511	34.2412	24.9762	68.5537	8.08428	9.17693	80.5134	56.3634	14.6046	40.7742	17.8903	85.8881	84.6293	50.1286	31.0239
25298_53	ENSG00000107077	KDM4C	5.5	TRUE	FALSE		2.28946	Brain	Skin	29.3866	36.3407	32.0321	97.7678	31.9574	31.8286	23.1362	31.5558	41.1287	21.7218	25.264	27.5114	23.5556	23.8439	41.9313	30.7357	32.6062	42.7034	39.5652	32.1525
25299_11	ENSG00000111912	NCOA7	3.5	TRUE	FALSE		1.04802	Adipose	Brain	89.2986	38.3627	34.4641	85.2068	51.0724	36.0774	30.5305	28.4896	33.6129	74.6823	36.7882	51.2895	22.2332	14.7637	24.6287	63.8591	70.9245	22.0317	30.1447	28.5275
25300_39	ENSG00000172175	MALT1	3.5	TRUE	FALSE		1.02834	Male	Esophagus	30.3231	22.0984	24.6674	27.0608	50.9181	42.3234	26.3974	35.6208	34.2052	32.0748	35.2353	29.1496	52.3614	38.3089	19.297	23.3864	21.4642	40.8444	20.2623	25.2761
25301_48	ENSG00000157540	DYRK1A	3.5	TRUE	FALSE		1.58849	Muscle	Artery	80.0699	101.229	86.0642	79.4814	87.9614	89.5433	91.9393	82.8646	76.0125	70.494	49.9214	77.2627	61.9659	160.802	52.471	64.776	71.8093	82.7125	64.5943	83.167
25306_51	ENSG00000204209	DAXX	4	TRUE	FALSE		1.57869	Immune	Muscle	49.6812	53.2552	45.8206	38.2941	54.3932	52.4091	37.7475	95.1429	49.3062	39.8391	37.2619	42.3029	54.4022	60.2672	36.1956	35.73	40.89	48.9904	42.5912	41.5003
25307_8	ENSG00000065268	WDR18	11.5	TRUE	FALSE		1.07238	Liver	Brain	18.2884	14.7542	16.734	34.8411	30.0615	17.8145	24.4772	20.2667	19.6055	33.0075	37.363	14.8046	19.8438	25.4136	21.7182	22.1046	18.5745	24.1483	18.8788	18.8514
25308_8	ENSG00000106683	LIMK1	4	TRUE	FALSE		3.69258	Brain	Immune	22.2263	16.4367	19.9706	197.285	23.392	38.9648	19.2467	53.4274	22.0739	19.8921	7.77328	26.4738	28.391	38.0783	22.1946	25.8741	33.464	23.8357	19.1859	22.6749
25412_53	ENSG00000137726	FXYD6	12	TRUE	FALSE		1.15534	Brain	Intestine	32.2704	17.6714	101.93	218.338	59.035	163.204	47.8131	60.0163	188.981	41.0156	10.5159	43.0874	37.5127	10.5229	12.3537	83.5919	13.7678	10.7154	15.142	33.1335
25413_80	ENSG00000236362	GAGE2C	4.5	TRUE	FALSE			Adipose	Adipose	0	0	0	0	0	0	0	0	0	0	0	0	0	0	0	0	0	0	0	0
25414_11	ENSG00000187238	LCE3B	3	TRUE	FALSE			Adipose	Adipose	0	0	0	0	0	0	0	0	0	0	0	0	0	0	0	0	0	0	0	0
25416_5	ENSG00000105227	PRX	3.5	TRUE	TRUE	Brain	9.86839	Brain	Lung	9.57441	11.9445	15.3252	1033.27	13.3388	17.0057	9.83901	5.93811	12.0408	18.2609	2.9726	104.705	14.2708	11.8655	11.6319	3.48967	9.29347	10.0297	12.0314	29.3124
25419_59	ENSG00000189326	SPANXN4	2.5	TRUE	TRUE	Male	Inf	Male	Adipose	0	0	0	0	0	0	0	0	0	0	0	0	3.26207	0	0	0	0	0	0	0
25422_58	ENSG00000124787	RPP40	5.5	TRUE	FALSE		1.37563	Adrenal	Esophagus	3.43769	2.3832	2.96389	3.65665	6.00745	3.53206	2.33506	3.03949	2.44976	2.43973	4.0671	1.25373	3.16432	3.78438	2.58509	2.23459	1.50024	3.61341	2.11036	1.60577
25424_234	ENSG00000173227	SYT12	2.5	TRUE	FALSE		3.71593	Brain	Liver	0.710626	15.4845	0.203599	114.606	1.05373	0.839531	1.15444	0.1005	0.186517	1.35303	30.8418	0.157043	3.73271	0.530044	0.622115	13.7823	1.38628	1.93746	0.695582	0.166185
25428_103	ENSG00000006652	IFRD1	3.5	TRUE	FALSE		1.26622	Pancreas	Immune	70.7476	88.0071	42.1279	66.7583	57.9896	51.4978	56.0483	135.764	56.9019	45.6995	59.5707	67.4921	54.2636	88.9192	171.907	60.941	48.7705	42.624	65.7806	47.831
25433_25	ENSG00000241058	NSUN6	5	TRUE	FALSE		2.36579	Liver	Pituitary	10.1044	8.81076	12.058	20.5391	8.60082	18.1027	12.9373	13.4866	11.7692	16.8873	57.5489	9.56242	23.3468	6.73695	17.0748	24.3255	11.3425	10.7589	12.1534	17.6293
25436_44	ENSG00000143653	SCCPDH	7.5	TRUE	FALSE		1.38228	Brain	Male	41.2954	30.5369	36.1591	198.209	30.5597	26.2595	43.9366	13.6433	43.5808	43.2939	137.179	21.6647	143.392	75.9169	26.7026	36.1989	23.8614	22.9607	32.2959	30.0595
25437_18	ENSG00000106524	ANKMY2	3	TRUE	FALSE		1.00482	Brain	Stomach	19.3275	22.3403	26.0658	35.0963	23.5524	23.2299	33.6047	14.6151	23.6251	22.6621	13.7163	14.0636	16.5529	23.1632	16.8687	18.416	21.0609	13.8962	34.9278	18.4194
25438_288	ENSG00000178425	NT5DC1	4.5	TRUE	FALSE		1.43431	Brain	Adrenal	21.3309	50.6179	25.8043	75.3334	23.6978	17.9169	36.392	17.2802	25.1162	36.0382	52.1652	19.6649	28.1363	31.1421	26.0927	22.9324	31.3762	20.9953	34.1329	26.5595
25444_29	ENSG00000068383	INPP5A	6.5	TRUE	FALSE		1.08548	Artery	Esophagus	35.4801	135.931	46.5545	87.4918	125.227	61.1179	82.7685	35.7015	83.3801	19.6017	20.4074	40.5681	31.2848	89.3291	18.8831	19.9222	21.5202	36.5124	34.1241	21.3705
25446_34	ENSG00000197312	DDI2	5	TRUE	FALSE		1.33601	Muscle	Liver	66.0978	32.3892	42.8755	41.1809	99.0608	63.2815	39.554	36.2531	41.1417	32.8322	102.45	46.0862	50.851	136.874	39.6985	22.8424	60.7919	66.9487	32.9494	29.4458
25451_39	ENSG00000137693	YAP1	4.5	TRUE	FALSE		1.77485	Artery	Female	144.112	304.966	164.503	106.407	160.606	171.827	95.8196	23.0981	120.747	83.0304	66.4116	117.803	92.8328	108.581	39.1447	18.1226	108.322	127.517	85.0499	97.7799
25452_16	ENSG00000120458	MSANTD2	5	TRUE	FALSE		1.62297	Thyroid	Kidney	18.5023	22.4232	17.8231	19.2467	17.1859	27.749	12.0713	23.1258	19.3232	29.7166	14.8197	17.6057	25.5064	8.44923	24.9762	27.3513	18.0888	16.153	20.2979	48.2293
25453_57	ENSG00000114547	ROPN1B	6.5	TRUE	TRUE	Male	35.4553	Male	Salivary	0.0596493	0.39166	0.149579	2.42797	0.115965	0.208112	1.26703	0.0803518	0.138017	0.167523	0.265518	0.10829	90.0958	0.31648	0.168877	2.02863	2.54111	2.26087	0.0994929	0.495505
25454_38	ENSG00000160310	PRMT2	8	TRUE	FALSE		1.29781	Brain	Artery	72.1223	125.736	81.2151	163.182	99.4906	90.8505	67.9695	123.845	102.463	67.777	25.2458	66.381	64.3487	27.6922	39.9368	44.6714	61.2253	64.4941	49.3326	50.9615
25456_73	ENSG00000087191	PSMC5	5	TRUE	FALSE		1.74632	Muscle	Brain	94.0389	113.546	108.964	130.582	127.566	92.6927	126.88	90.3836	115.767	112.04	103.344	76.2863	95.4708	228.039	81.2741	96.6928	80.8433	115.623	94.3397	89.1709
25459_3	ENSG00000172264	MACROD2	5.5	TRUE	FALSE		3.046	Brain	Lung	2.52418	9.15558	3.84313	35.1456	2.42141	4.27355	1.77821	1.94743	3.69773	5.10633	2.42486	11.5383	6.88381	2.91033	2.07427	6.04719	2.47386	5.20767	2.99228	2.4534
25460_36	ENSG00000128604	IRF5	5.5	TRUE	FALSE		2.14209	Immune	Kidney	10.8765	8.29293	6.70193	10.4289	25.3408	11.06	3.63127	64.9057	19.6669	30.3002	10.2922	21.6836	6.09171	1.60003	10.3108	10.5552	13.1259	16.3205	6.45842	3.81201
25461_3	ENSG00000130561	SAG	3.5	TRUE	FALSE		1.33903	Brain	Male	0	0	0	5.12415	0	0.25623	0	0.114894	0.0706437	0.00578329	0	0.0150016	3.82676	0.0231011	0	0	0	0	0	0
25463_3	ENSG00000005249	PRKAR2B	4.5	TRUE	FALSE		1.54016	Adipose	Adrenal	164.262	12.1107	50.8675	86.2921	90.4864	56.6247	38.2148	29.4928	26.2734	15.3682	4.24246	17.7345	29.1208	3.07229	13.2577	26.4218	23.6133	8.20737	18.8978	7.02176
25464_1	ENSG00000165841	CYP2C19	4.5	TRUE	TRUE	Liver	6.87807	Liver	Intestine	0	0	0	0.0655758	4.62454	1.03967	0	0	4.90499	0.0486346	33.7369	0.0496459	0.046063	0	0.047791	0	0.0712343	0.736475	3.34749	0
25465_42	ENSG00000146147	MLIP	4	TRUE	FALSE		1.46272	Muscle	Heart	1.64727	4.00446	0.643525	151.976	1.67712	0.876538	271.492	0.19521	1.04332	0.234657	18.2623	0.136858	1.00842	397.118	0.459608	0.178614	1.60037	3.66476	0.155168	0.766763
25466_84	ENSG00000117009	KMO	6	TRUE	TRUE	Liver	5.28725	Liver	Kidney	0.747422	0.415857	0.260888	1.28948	0.294677	0.229112	0.246076	7.91188	1.14683	9.28608	49.0979	2.92054	0.654959	0.0545337	0.211456	0.30527	0.428472	0.135619	0.336067	0.310199
25468_5	ENSG00000125398	SOX9	2	TRUE	FALSE		1.438	Salivary	Brain	6.93992	13.8907	3.80051	121.794	29.7482	13.5776	39.348	0.308324	24.7595	32.2028	5.25012	6.55056	58.0217	3.65941	70.2803	13.1111	175.139	48.5589	43.3099	24.8004
25472_12	ENSG00000183092	BEGAIN	4.5	TRUE	FALSE		2.46082	Brain	Pancreas	2.98597	1.48402	3.14758	87.8919	11.8042	8.47232	4.62542	7.93474	4.02999	1.68184	0.966885	2.31395	6.79523	0.838771	35.7165	31.8662	2.74175	2.14161	1.8616	1.72413
25473_62	ENSG00000168522	FNTA	4.5	TRUE	FALSE		2.02143	Brain	Muscle	74.5156	62.5133	58.4001	178.899	66.4515	63.4492	66.5446	50.9468	64.2785	51.5489	47.2986	49.7424	55.8365	88.5013	58.6204	48.2538	53.6669	69.3459	50.0669	51.6046
25479_8	ENSG00000093167	LRRFIP2	8.5	TRUE	FALSE		1.13207	Muscle	Heart	42.6699	82.6507	45.631	64.1139	91.0873	79.2683	165.617	58.5207	58.4212	41.3702	62.3044	50.475	69.6017	187.49	32.9867	31.0543	42.9116	69.7545	49.1598	40.3675
25480_21	ENSG00000130560	UBAC1	5	TRUE	FALSE		3.32902	Muscle	Heart	32.6793	32.3531	36.8616	60.5853	52.765	37.8577	110.675	52.0537	52.7671	37.7742	33.2135	28.7401	52.7694	368.441	24.8744	32.4129	33.51	72.781	31.4509	26.2739
25481_66	ENSG00000130638	ATXN10	10.5	TRUE	FALSE		1.21914	Brain	Muscle	64.0563	71.3963	68.4229	121.671	70.0388	77.1766	94.4463	44.7872	66.9167	75.9018	64.7414	55.7925	61.5202	99.8011	69.7124	78.1262	63.1652	48.8126	55.1171	59.269
25482_5	ENSG00000162599	NFIA	4.5	TRUE	FALSE		1.05614	Brain	Artery	80.038	127.504	89.9113	134.662	120.674	60.5351	86.047	26.5109	90.3714	28.8235	81.7447	40.4755	69.3307	55.9027	37.4152	29.8862	56.3766	43.3814	42.1725	79.9273
25484_120	ENSG00000205143	ARID3C	4	TRUE	TRUE	Liver	5.85587	Liver	Brain	0.0583007	0.0507487	0.0262878	0.668361	0.0504517	0.0952785	0.0277021	0.0254328	0.0383237	0.0182271	3.91383	0.0325728	0.326652	0.0204765	0.0479383	0.0790093	0.0289596	0.27152	0.0193386	0.0252302
25486_38	ENSG00000204316	MRPL38	4	TRUE	FALSE		1.52056	Muscle	Heart	36.2354	37.8334	44.1979	43.9237	47.4349	42.5501	78.9548	38.6359	48.7901	48.8128	68.0726	32.6654	41.1595	120.055	44.6489	38.3571	37.3737	42.6369	44.9587	38.3762
25488_6	ENSG00000241839	PLEKHO2	5	TRUE	TRUE	Immune	4.05725	Immune	Lung	86.3877	56.8897	57.4051	65.8231	74.0688	46.8124	38.9204	376.348	52.6508	33.0096	13.1337	92.7595	36.5583	12.4568	12.9463	18.1626	22.8762	24.7717	28.0882	70.6573
25491_54	ENSG00000144320	LNPK	2.5	TRUE	FALSE		1.39532	Muscle	Brain	34.9207	42.7667	24.8942	43.0601	35.677	41.2751	23.9188	20.8541	26.8123	13.4633	29.9805	19.3546	22.7005	60.0827	14.6498	27.4374	20.9228	38.2681	18.3046	14.5615
25492_7	ENSG00000100284	TOM1	7.5	TRUE	FALSE		1.1467	Muscle	Immune	59.1925	47.1149	35.0712	62.0398	132.673	69.0996	83.1376	275.207	41.6562	65.5635	105.74	68.7786	44.7865	315.579	34.3717	65.0274	85.6223	122.994	35.8125	45.631
25493_11	ENSG00000204930	FAM221B	5	TRUE	TRUE	Male	15.774	Male	Salivary	0.0446506	0.0399778	0.104194	0.317422	0.0497046	0.0875417	0.196994	0.0436749	0.197832	0.151802	0.163134	0.116494	22.9291	0.115135	0.111788	0.209176	1.45361	0.0632907	0.404956	0.153502
25497_35	ENSG00000133488	SEC14L4	16	FALSE	TRUE	Liver	4.00727	Liver	Male	0.209032	0.0328877	0.145553	0.318914	0.0815396	0.408528	0.0206878	0.898261	0.102693	0.377344	27.7505	3.29092	6.92504	0	0.314354	0.279827	0.0237462	0.390605	0.478463	0.106698
25499_37	ENSG00000085788	DDHD2	5.5	TRUE	FALSE		1.94841	Brain	Adipose	67.4854	63.1149	44.1026	131.489	59.849	62.0969	51.2483	33.4663	55.7909	38.3266	20.8376	36.3926	43.8703	40.2271	47.1341	46.7472	42.1715	38.3723	38.773	39.8152
25500_6	ENSG00000090565	RAB11FIP3	3.5	TRUE	FALSE		1.29383	Kidney	Brain	62.7709	110.201	73.3964	157.359	104.301	75.2416	72.6564	55.949	85.7605	203.596	81.0598	60.2164	67.2418	110.036	102.987	89.9561	47.5481	47.1803	43.777	58.4928
25501_128	ENSG00000109684	CLNK	4.5	TRUE	TRUE	Kidney	7.00945	Kidney	Pituitary	0.088151	0.0726221	0.150662	0.0960514	0.367522	0.125797	0.0376706	2.65323	2.03088	21.7722	0.146615	0.384362	0.469085	0	0.0884162	3.10613	1.56717	0.419925	0.215989	0.128078
2558_51	ENSG00000115138	POMC	3.5	TRUE	TRUE	Pituitary	917.662	Pituitary	Male	3.49666	1.27937	1.31308	6.7872	3.19569	2.1162	5.03157	3.85187	3.10484	2.68912	1.96336	1.35851	13.9729	2.11348	8.43012	12822.4	1.12991	3.90342	2.11829	2.58238
2567_5	ENSG00000205403	CFI	8	TRUE	FALSE		3.62317	Liver	Kidney	69.0799	25.2145	14.7778	23.6593	13.4815	41.7728	33.2166	43.3995	16.806	131.116	475.056	30.8341	13.4293	5.85771	36.6838	11.3087	21.5253	4.35703	7.42789	21.9131
2570_72	ENSG00000115457	IGFBP2	4.5	TRUE	FALSE		2.34286	Artery	Stomach	128.35	756.414	39.2373	36.0849	106.147	162.544	76.3079	193.366	39.0358	104.249	252.339	36.0832	127.697	13.4577	156.144	34.3155	33.55	17.6019	322.859	32.2925
2571_12	ENSG00000146674	IGFBP3	4.5	TRUE	FALSE		1.07485	Adipose	Liver	491.239	388.941	139.045	83.6791	81.9858	307.197	324.916	49.6022	113.153	78.9035	457.029	39.3281	103.65	58.4747	14.3041	122.798	60.6025	199.06	51.2869	53.1196
2573_20	ENSG00000136244	IL6	6	TRUE	FALSE		2.66	Adipose	Lung	28.0117	4.86665	1.25714	2.4896	2.61715	4.73976	4.57176	1.46507	3.33362	3.65313	0.242141	10.5307	0.812783	1.04624	0.491482	2.15402	2.095	0.89292	1.13175	1.66936
2575_5	ENSG00000174697	LEP	4	TRUE	TRUE	Adipose	58.3	Adipose	Artery	223.361	3.83124	0.394542	3.07061	0.120874	0.212485	0.479523	1.37231	0.326076	0.0545723	0.0699301	0.0871915	0.33891	0.519291	0.406362	0.0265977	0.3176	1.51694	0.199981	0.0936123
2578_67	ENSG00000108691	CCL2	5.5	TRUE	FALSE		1.65009	Kidney	Adipose	63.3934	48.0027	4.46016	23.7309	17.4436	16.6431	58.7939	5.01007	32.947	104.605	14.7392	52.9664	25.5549	3.25228	22.3959	13.0182	9.84792	8.85093	15.3968	15.3423
2579_17	ENSG00000100985	MMP9	3.5	TRUE	TRUE	Immune	80.1904	Immune	Lung	8.10379	1.56479	0.630907	0.523529	0.569478	1.24134	1.62679	992.014	3.49065	1.05151	1.88768	12.3707	1.18703	0.51571	0.306575	0.726663	0.88917	1.86941	0.7556	1.17864
2580_83	ENSG00000005381	MPO	3.5	TRUE	TRUE	Immune	10.3328	Immune	Lung	0.634027	0.65097	0.306691	2.97443	0.425892	0.329144	0.991024	68.6893	0.366111	0.367487	1.2383	6.64769	0.885283	1.94365	0.243476	2.39974	2.70727	0.148802	0.240029	0.435424
2585_2	ENSG00000172179	PRL	5	TRUE	TRUE	Pituitary	12869.1	Pituitary	Liver	0.608548	0.0978311	0.0419526	1.59253	0.895776	1.21872	0.122875	1.63072	0.541936	1.07606	1.78024	0.386026	1.55482	0.132744	1.25625	22910	0.343129	0.0812745	0.765992	0.280404
25879_6	ENSG00000172977	KAT5	3	TRUE	FALSE		1.21068	Immune	Artery	21.9373	33.0239	26.4738	23.5495	28.8569	29.45	20.6521	39.9813	27.7342	19.2915	12.1753	18.8942	19.4897	27.4105	19.5158	19.648	19.5894	27.5116	22.4227	22.9039
25880_14	ENSG00000012779	ALOX5	9	TRUE	TRUE	Immune	7.48131	Immune	Lung	27.105	19.4681	30.7363	42.8828	19.217	13.5892	12.1913	1021.5	58.6451	10.9993	8.40229	136.54	18.6958	3.64644	36.5209	3.97459	24.9337	10.7303	15.5599	6.51575
25886_11	ENSG00000119688	ABCD4	3	TRUE	FALSE		1.00268	Liver	Female	45.2588	30.6855	36.021	46.1513	33.4865	48.4588	31.5507	46.1147	42.1541	47.636	48.5886	33.3183	34.9754	21.5928	29.6567	35.9665	31.1826	29.1126	29.2576	44.1585
25889_108	ENSG00000163568	AIM2	3	TRUE	FALSE		2.18077	Immune	Pituitary	0.667687	0.606016	0.698036	0.48557	1.25283	0.546125	0.180395	22.9047	7.4086	0.394777	0.402633	1.30166	1.7112	0.107571	0.177367	10.503	0.711252	0.162733	0.508079	0.207739
25895_29	ENSG00000137757	CASP5	3	TRUE	FALSE		3.3892	Immune	Intestine	0.156464	0.0954883	0.0752665	0.113712	0.0593708	0.136112	0.0797342	10.6473	3.14153	0.096583	0.125417	0.725366	0.0895287	0	0.0419024	0.0461787	0.0581339	0.0431139	0.0682321	0.0396613
25898_4	ENSG00000177830	CHID1	5	TRUE	FALSE		1.18163	Pancreas	Liver	38.3352	44.9019	34.485	45.4355	36.179	47.6433	51.8085	57.5742	31.2706	49.8987	77.478	29.9082	60.9164	30.2974	91.5501	51.3646	53.1326	33.3227	44.8298	39.4191
2590_69	ENSG00000185483	ROR1	5	TRUE	FALSE		2.35664	Artery	Stomach	10.012	40.0985	8.0556	10.5412	7.74899	13.213	11.1118	2.80401	15.6122	2.04955	0.458184	9.5983	5.47895	2.93291	12.7743	1.69074	3.23908	7.45582	17.0151	1.56433
25901_3	ENSG00000140577	CRTC3	3.5	TRUE	FALSE		1.58788	Artery	Female	87.9859	171.925	82.9167	89.3484	106.204	108.273	65.4383	53.0318	92.1626	42.9422	37.8158	72.086	55.8969	59.0276	29.3447	28.4961	44.2693	61.2826	37.5197	69.7736
25902_27	ENSG00000148672	GLUD1	3.5	TRUE	FALSE		1.62589	Liver	Brain	127.574	141.58	107.163	511.093	141.921	103.267	120.098	74.3474	109.567	178.157	830.982	105.412	118.527	90.7808	91.0016	59.8411	98.6589	155.178	101.58	86.3007
25904_17	ENSG00000134516	DOCK2	3.5	TRUE	TRUE	Immune	7.01783	Immune	Lung	23.9501	14.7486	10.0555	15.855	7.71527	7.64554	7.2161	384.001	46.7752	5.21026	8.28125	54.7179	6.29348	2.39349	4.08207	5.61912	11.6998	5.63021	16.8363	5.69075
25906_5	ENSG00000156508	EEF1A1	3.5	TRUE	FALSE		1.02265	Pancreas	Female	5702.06	5302.35	5271.46	3307.22	5144.52	7225.67	3117.06	4189.57	5261.19	4330.93	2408.14	3633.38	3908.34	977.719	7389.3	2477.48	4594.02	5305.74	4257.97	3572.07
25907_47	ENSG00000125746	EML2	2	TRUE	FALSE		1.36717	Brain	Esophagus	21.8117	39.2049	27.4551	96.071	70.2702	43.5476	30.1432	36.08	32.0783	33.2027	15.5269	25.5665	31.5848	8.92328	36.27	26.1474	41.1316	63.6446	33.943	30.1674
25910_1	ENSG00000275395	FCGBP	11	TRUE	FALSE		1.54794	Intestine	Thyroid	23.6989	62.4795	10.9056	18.1743	15.265	15.7085	8.5034	8.7474	969.29	72.5172	5.08949	9.52205	16.5755	1.70066	24.8422	12.6927	259.156	64.6071	39.2712	626.178
25912_131	ENSG00000088832	FKBP1A	6.5	TRUE	FALSE		1.05824	Brain	Immune	273.55	151.883	110.913	379.25	166.845	146.359	147.501	358.379	138.646	179.216	81.6637	214.119	112.274	102.572	99.4137	67.862	103.395	121.303	110.391	171.234
25913_17	ENSG00000167996	FTH1	3.5	TRUE	FALSE		2.76211	Immune	Brain	644.967	507.528	440.16	821.753	410.972	333.68	490.026	2269.77	431.351	522.865	255.212	554.163	215.43	429.035	348.732	175.682	311.329	174.406	380.919	276.897
25917_12	ENSG00000213614	HEXA	7.5	TRUE	FALSE		1.06954	Kidney	Thyroid	51.7389	58.8835	43.7768	43.1059	41.4735	48.0129	46.9334	52.8745	46.0322	65.7993	36.0018	52.2451	35.0092	28.8522	34.2502	42.5011	43.9377	30.612	39.8757	61.5209
25918_60	ENSG00000204592	HLA-E	5	TRUE	FALSE		3.58062	Immune	Lung	1211.54	595.752	486.199	605.1	523.603	609.564	481.985	6033.01	701.226	586.864	445.793	1684.9	373.887	287.428	227.539	158.396	416.704	827.314	405.194	602.668
25921_3	ENSG00000123999	INHA	3.5	TRUE	FALSE		1.05035	Female	Male	1.02735	0.967129	0.865234	8.69908	1.31912	71.1347	10.1203	0.335006	0.868945	2.55384	0.60019	0.699653	67.7249	0.693215	4.80395	5.6214	0.993797	1.69188	0.653852	2.92182
25922_7	ENSG00000162337	LRP5	6	TRUE	FALSE		1.23913	Liver	Artery	91.6154	155.586	75.9197	39.6851	82.7154	85.0431	94.1377	16.5507	84.591	59.2651	192.791	61.8615	60.7894	29.2982	75.612	29.8516	141.976	50.4735	75.4038	80.8973
25926_29	ENSG00000198728	LDB1	3	TRUE	FALSE		1.00662	Skin	Female	60.4704	75.809	102.657	68.26	99.4942	154.778	70.7865	99.0874	109.985	58.496	27.0306	63.9063	80.7535	55.1091	38.4379	72.1295	76.0545	155.802	60.9378	69.4646
25938_13	ENSG00000122859	NEUROG3	3.5	TRUE	FALSE		3.25597	Brain	Intestine	0.0757416	0.0453569	0	1.6757	0.0342349	0.00636924	0	0.0356058	0.514654	0.0115666	0	0.03093	0.0208788	0	0	0	0	0	0.0276103	0.0122199
25941_4	ENSG00000135114	OASL	10.5	TRUE	TRUE	Immune	5.31825	Immune	Liver	2.39051	0.861139	1.07156	1.25357	2.1556	0.9719	0.792286	44.4106	2.77897	1.54999	8.35059	7.92898	2.60487	0.353628	0.456368	0.420677	0.737323	0.766549	5.07377	1.08729
25947_116	ENSG00000078142	PIK3C3	4	TRUE	FALSE		1.35855	Brain	Artery	38.2589	46.1581	32.8586	62.7082	37.1593	37.1572	28.4872	39.7174	33.8294	30.8622	22.7362	28.4459	27.6894	41.2026	25.2891	28.5892	33.5795	37.4269	29.6719	31.6634
25948_18	ENSG00000065243	PKN2	5.5	TRUE	FALSE		1.26118	Esophagus	Female	60.6111	53.843	49.537	51.0127	81.2379	64.4142	37.7546	41.4558	55.5198	32.0599	40.8292	48.7719	40.2643	39.4186	47.6029	38.7231	51.9748	50.0517	43.6262	48.0643
25949_3	ENSG00000161714	PLCD3	4.5	TRUE	FALSE		1.12779	Muscle	Brain	41.6649	109.967	79.2303	147.601	68.5653	51.9256	111.855	5.21312	86.2576	24.9853	3.37601	23.4031	33.5356	166.464	8.05421	16.2095	29.8371	63.1523	52.5691	14.5645
25951_17	ENSG00000185686	PRAME	6	TRUE	TRUE	Male	28.1501	Male	Female	0.0907788	0.152306	0.0411104	0.734324	0.0754619	4.75785	0.294134	0.170578	0.245709	2.19441	0.0879971	0.0763873	133.934	0.157322	0.081203	0.298994	0.106396	0.128962	0.0878557	0.0612741
25954_3	ENSG00000054356	PTPRN	2	TRUE	FALSE		1.23921	Pituitary	Brain	0.130749	0.150828	0.189947	242.381	2.48628	0.230635	0.311884	1.48732	8.64484	0.124585	0.128953	0.181442	0.839477	0.209572	30.1082	300.36	0.0855429	0.112969	7.47544	0.135724
25956_9	ENSG00000107263	RAPGEF1	8.5	TRUE	FALSE		2.17265	Muscle	Immune	107.865	110.528	86.1846	148.069	119.299	85.4293	179.539	223.631	111.491	84.0035	72.3347	153.895	73.6315	485.872	105.01	48.1237	66.526	63.8751	83.086	78.3103
25957_5	ENSG00000184895	SRY	3	TRUE	FALSE		1.23988	Skin	Male	0.0936344	0.0152471	0	0.0664567	0.298745	0	0	0	0	0.0115666	0	0	0.82792	0	0	0.0543088	0.0258715	1.02652	0	0
25960_15	ENSG00000102024	PLS3	5	TRUE	FALSE		3.83243	Artery	Lung	245.628	947.946	110.619	123.8	241.792	226.434	94.855	88.1669	95.8658	108.489	195.284	247.349	56.5438	47.2813	47.3253	15.3825	72.6038	242.638	71.704	200.355
25962_51	ENSG00000060237	WNK1	8	TRUE	FALSE		2.00366	Brain	Muscle	259.312	225.023	182.287	862.724	343.987	263.943	293.202	189.189	161.653	239.474	106.209	167.615	119.456	430.573	72.8532	108.285	122.865	357.726	107.393	115.653
25963_2	ENSG00000124571	XPO5	7	TRUE	FALSE		1.14271	Male	Pancreas	28.7622	29.6934	31.1789	30.2891	48.7692	32.1742	28.4977	28.4501	27.0054	30.0673	27.7896	25.6043	61.6046	41.7097	53.911	28.8627	30.7906	47.3342	33.6959	34.0718
25964_12	ENSG00000172247	C1QTNF4	5.5	TRUE	TRUE	Brain	7.21942	Brain	Pituitary	1.43771	0.821044	0.907673	100.173	2.3101	9.73976	0.780652	0.855471	3.28707	1.15105	0.615365	0.615957	4.53021	0.702437	0.354514	13.8755	1.0265	1.52114	0.668009	1.12614
25967_34	ENSG00000102265	TIMP1	8	TRUE	FALSE		1.77995	Artery	Immune	359.913	866.759	201.328	158.279	104.056	333.003	378.602	486.957	94.0229	130.447	99.6111	351.412	215.417	20.2548	50.0616	156.838	243.111	52.4323	65.0157	115.503
2597_8	ENSG00000112715	VEGFA	4.5	TRUE	FALSE		1.39776	Thyroid	Liver	277.725	71.0701	92.7472	69.8894	130.085	249.859	308.599	166.317	83.6397	269.715	415.511	168.343	189.13	373.069	141.136	36.2429	63.6046	78.866	130.849	580.784
2598_9	ENSG00000049249	TNFRSF9	3	TRUE	TRUE	Immune	9.19532	Immune	Intestine	0.23729	0.221493	0.109165	0.126256	0.159305	0.0952785	0.146106	8.25135	0.897342	0.29334	0.203821	0.762141	0.122453	0.029396	0.127877	0.097752	0.108512	0.0922394	0.184418	0.111145
2599_51	ENSG00000125657	TNFSF9	4	TRUE	FALSE		1.24298	Esophagus	Female	1.37934	0.57362	0.293668	3.47094	7.46092	6.00246	0.423976	2.09115	0.842929	0.773166	0.234607	2.9178	2.9494	0.553786	0.114598	0.153409	0.423635	1.08728	0.243461	0.252857
2602_2	ENSG00000091879	ANGPT2	6.5	TRUE	FALSE		1.28321	Artery	Adipose	29.8331	38.2821	8.15348	10.2047	6.2245	9.60041	10.0786	0.825459	4.66353	11.0244	1.57846	7.18811	6.13731	7.07283	1.26707	1.24784	5.50189	5.83962	3.12035	16.9507
2603_61	ENSG00000121594	CD80	9	TRUE	FALSE		1.01607	Lung	Immune	0.195101	0.345357	0.0691094	0.119414	0.114262	0.101481	0.116069	2.36936	0.658255	0.228115	0.190629	2.40743	0.110174	0.0695684	0.276721	0.0973085	0.187521	0.0647476	0.110175	0.476501
2605_49	ENSG00000120949	TNFRSF8	10.5	TRUE	FALSE		1.98298	Immune	Adipose	8.37465	1.36289	0.866993	5.58778	1.43975	1.37467	3.37152	16.6067	1.12147	0.804443	0.195827	1.21647	3.29384	1.59363	0.183251	0.107865	0.596736	1.55287	1.66038	0.316866
2607_54	ENSG00000006016	CLCF1	2.5	TRUE	TRUE	Artery	5.53484	Artery	Brain	28.9883	274.275	7.21162	49.5543	17.2919	10.467	49.1793	1.36929	5.48815	3.67381	0.800002	11.4479	2.37841	18.1334	6.58276	7.51237	10.8473	21.6978	4.33184	38.302
2607_54	ENSG00000175505	CLCF1	2.5	TRUE	FALSE		1.0802	Female	Kidney	13.2854	12.1965	6.14258	9.91322	10.1702	19.7348	7.51356	8.31638	10.1373	18.2695	1.95105	8.11785	6.73449	1.38768	6.20079	3.14621	8.65505	2.72543	7.34823	9.40639
2609_59	ENSG00000101439	CST3	6.5	TRUE	FALSE		2.93515	Brain	Artery	498.421	596.904	352.913	1752.01	554.402	430.286	583.014	389.208	353.909	223.76	323.042	267.916	323.543	329.961	303.455	286.966	323.071	218.963	433.732	297.612
2611_72	ENSG00000092445	TYRO3	4.5	TRUE	FALSE		1.15494	Brain	Female	43.0951	10.582	6.83811	180.958	37.7688	156.682	11.109	25.601	11.2182	57.8973	2.32154	15.9632	52.0373	3.58724	20.4744	3.93631	6.91263	54.2875	15.1831	3.3862
2612_5	ENSG00000100664	EIF5	4	TRUE	FALSE		1.00671	Muscle	Liver	181.691	147.601	168.689	214.091	208.477	153.992	192.231	148.311	199.282	176.73	361.916	134.387	130.105	364.343	161.71	115.013	171.614	118.04	177.786	151.821
2614_28	ENSG00000243364	EFNA4	5	TRUE	FALSE		1.64307	Skin	Esophagus	2.89541	2.43734	2.9932	2.14191	12.8179	9.86965	2.58976	5.20499	7.64433	5.64046	5.31737	3.26345	6.51903	0.922992	3.87191	1.4634	9.37318	21.0607	4.34847	4.53133
2615_60	ENSG00000184349	EFNA5	4.5	TRUE	FALSE		1.33834	Skin	Salivary	15.4961	19.2423	5.18177	25.2696	22.8546	22.6117	22.2123	10.8228	13.8446	26.0804	1.1794	6.85916	12.8965	1.54745	1.48622	23.911	29.8996	40.0157	9.02431	6.62447
2616_23	ENSG00000141736	ERBB2	5	TRUE	FALSE		1.16103	Esophagus	Skin	37.736	164.371	65.684	206.591	300.216	156.57	164.161	17.7783	128.844	209.623	66.9424	87.2135	153.41	56.2187	103.115	31.2647	201.421	258.577	100.091	163.697
2617_56	ENSG00000065361	ERBB3	4.5	TRUE	FALSE		1.07917	Brain	Liver	5.2227	8.09886	28.4833	226.838	203.928	109.279	20.8692	0.533993	126.484	78.3169	210.196	41.093	91.3719	3.51612	136.588	4.43144	189.823	195.48	185.999	19.6968
2618_10	ENSG00000178568	ERBB4	4.5	TRUE	FALSE		1.89421	Brain	Artery	1.80632	33.9549	0.325133	64.3176	0.45108	4.39609	18.449	0.268549	0.465799	21.4205	0.136234	3.25326	13.8985	7.94387	3.6995	8.76791	13.5257	1.64926	2.43111	7.17206
2619_72	ENSG00000184292	TACSTD2	4	TRUE	FALSE		2.35452	Esophagus	Skin	4.91263	4.50658	28.8591	6.76829	1424.55	449.97	0.880928	3.60679	1.72458	195.346	2.74812	80.2059	110.133	0.90808	88.084	1.43728	561.526	605.029	12.1878	5.01919
2620_4	ENSG00000134352	IL6ST	4	TRUE	FALSE		1.29864	Adipose	Artery	378.136	291.177	216.783	261.786	259.344	249.31	192.772	178.542	184.38	147.491	230.695	285.504	153.903	190.492	109.896	109.705	180.976	93.6073	143.433	212.18
2622_18	ENSG00000103415	HMOX2	4	TRUE	FALSE		1.42843	Heart	Stomach	43.8572	27.6724	24.7236	74.5105	62.4321	31.7114	119.019	50.7846	29.9062	56.0943	70.7713	33.7642	81.0146	26.8741	29.244	27.8309	26.9354	32.1054	83.3214	29.0153
2625_53	ENSG00000080824	HSP90AA1	4	TRUE	FALSE		1.5656	Brain	Heart	704.997	611.087	566.822	1385.22	568.236	491.198	884.782	430.295	514.646	806.612	651.371	558.815	854.048	817.862	504.652	611.745	602.776	482.884	505.361	373.494
2630_12	ENSG00000196083	IL1RAP	3.5	TRUE	FALSE		1.18122	Liver	Immune	11.9707	10.4593	7.39401	12.4443	34.8063	16.6529	8.23741	94.213	5.12687	4.99232	111.286	21.3419	6.4241	2.45002	5.07537	2.92829	13.5873	26.3166	5.73775	5.18168
2631_50	ENSG00000243646	IL10RB	5.5	TRUE	TRUE	Immune	5.58016	Immune	Esophagus	34.3462	24.2202	22.6525	22.8646	36.9168	25.1711	18.7748	206.002	34.3988	23.614	32.6761	33.8883	21.2261	16.5514	30.6726	14.9964	28.3222	26.1835	31.8808	18.0855
2632_5	ENSG00000096996	IL12RB1	4	TRUE	TRUE	Immune	4.54962	Immune	Intestine	2.12842	1.41334	1.23203	2.01445	0.843177	1.19557	0.746584	36.7404	8.0755	1.49012	1.53485	5.39259	0.999774	0.226349	0.551296	0.757773	1.23288	0.392249	1.25137	0.700547
2633_52	ENSG00000131724	IL13RA1	8	TRUE	FALSE		1.24033	Liver	Immune	116.57	126.671	44.0406	64.5206	131.268	70.3873	53.6771	136.049	91.5257	67.9619	168.745	91.5716	39.5804	76.7388	50.7906	35.3184	91.1145	43.8454	65.8476	57.0961
2634_2	ENSG00000147168	IL2RG	3.5	TRUE	TRUE	Immune	13.1812	Immune	Intestine	9.96305	3.88384	4.44604	3.72798	7.67182	4.7937	2.41208	723.5	54.8887	7.59214	6.73995	27.0628	3.66068	1.42534	1.41674	1.21413	11.4035	4.62983	7.80755	3.4971
2635_61	ENSG00000204381	LAYN	9.5	TRUE	FALSE		1.15544	Artery	Intestine	13.0767	35.342	10.8416	17.1129	10.9507	26.9413	7.83262	6.4382	30.5876	6.64881	0.79742	13.1245	16.1766	3.42571	2.22471	6.37587	6.71411	2.96403	4.58788	20.9776
2636_10	ENSG00000111321	LTBR	16.5	FALSE	FALSE		1.45546	Liver	Immune	99.3394	83.9888	92.9114	69.6564	118.107	91.6645	52.898	122.977	102.752	76.2914	178.988	95.7421	89.3609	35.3135	105.269	35.9686	88.9337	102.289	95.7501	86.8623
2637_77	ENSG00000260314	MRC1	11	TRUE	FALSE		1.0156	Lung	Immune	83.1812	35.6561	19.8226	17.0712	20.8067	17.5557	13.849	104.907	29.3988	9.02288	35.846	106.543	7.61222	4.5046	8.45492	4.1171	11.7865	7.93476	12.2268	12.8889
2638_12	ENSG00000182578	CSF1R	7	TRUE	TRUE	Immune	4.11005	Immune	Brain	61.8583	43.935	25.9896	72.4678	24.9066	18.3769	19.793	297.846	47.85	21.1362	9.67726	49.1784	20.0869	7.3469	13.4648	17.3355	25.1358	20.3379	33.6835	9.5395
2640_3	ENSG00000164078	MST1R	10.5	TRUE	FALSE		1.08499	Stomach	Skin	6.88533	3.38881	3.58011	2.08088	28.4389	20.0127	3.25749	2.00562	44.7524	3.84709	1.05317	15.9148	11.4803	1.25846	8.54827	3.10556	9.29028	55.8485	60.5952	5.75164
2642_4	ENSG00000168092	PAFAH1B2	5	TRUE	FALSE		1.83805	Brain	Adrenal	67.3309	56.1962	49.2441	153.475	64.7431	59.9394	64.1598	67.7673	51.9075	62.063	50.5397	55.77	53.1131	38.867	47.1399	63.5726	45.8822	49.7023	53.3886	58.9216
2643_57	ENSG00000062038	CDH3	5.5	TRUE	FALSE		1.31864	Female	Esophagus	6.58439	0.3977	0.88702	4.82499	56.1748	74.0742	0.345744	19.2555	1.1666	17.4806	0.146104	3.5938	27.568	0.137462	1.56034	9.19966	35.689	42.0601	2.21005	2.4037
2644_11	ENSG00000154229	PRKCA	7.5	TRUE	FALSE		1.48685	Brain	Adrenal	19.4911	28.5516	42.7536	184.938	55.1555	55.2705	17.8898	24.6288	110.459	50.9443	40.4033	27.5326	45.284	33.2013	27.9038	32.9301	13.59	17.2552	33.2081	14.7061
2645_54	ENSG00000067606	PRKCZ	3.5	TRUE	FALSE		3.16389	Brain	Male	2.02445	0.835256	2.063	137.701	18.3369	9.30785	11.3123	12.1964	14.8122	15.0151	12.8431	33.015	43.5228	0.350848	13.568	19.0447	12.7038	15.5142	11.6244	22.0891
2647_66	ENSG00000057608	GDI2	5	TRUE	FALSE		1.09588	Pancreas	Immune	158.435	147.007	119.872	150.689	174.978	126.802	107.928	194.79	142.493	116.131	169.233	117.48	89.8253	159.698	213.466	88.4877	133.852	145.946	134.214	99.7696
2649_77	ENSG00000076662	ICAM3	7.5	TRUE	TRUE	Immune	43.8001	Immune	Intestine	0.960836	0.349954	0.526866	0.258286	0.542281	0.705308	0.401217	152.636	3.48483	0.398519	0.787658	3.12344	0.330035	0.121614	0.1571	0.165494	0.845146	0.327539	0.679868	0.356018
2652_15	ENSG00000011422	PLAUR	4.5	TRUE	TRUE	Immune	6.16663	Immune	Lung	30.4636	21.0127	7.87783	9.20399	7.24582	15.2117	15.1813	297.813	10.6774	9.89458	3.18456	48.2943	7.73184	2.47165	3.62816	5.17323	14.6783	5.69816	9.87186	6.65109
2654_19	ENSG00000067182	TNFRSF1A	6	TRUE	FALSE		1.9383	Immune	Adipose	244.114	185.582	153.503	148.621	159.101	158.837	116.354	473.166	153.522	138.997	240.373	177.713	109.238	128.873	70.705	62.9858	110.709	142.669	109.099	129.498
2658_27	ENSG00000140538	NTRK3	5.5	TRUE	FALSE		2.47344	Artery	Brain	26.4042	285.347	24.7837	115.365	9.42239	31.9175	19.2652	6.57869	9.83842	16.948	2.47803	17.3895	24.7749	5.08691	1.75792	32.2866	24.9718	15.2761	7.74808	7.06834
2665_26	ENSG00000048462	TNFRSF17	3.5	TRUE	FALSE		1.86498	Immune	Intestine	0.0652191	0.0587206	0.0359184	0.143736	0.138835	0.177122	0.0288995	6.30388	3.38014	0.110806	0.129793	0.229368	1.00862	0.0231696	0.0436042	0.0688439	2.91484	0.0315761	0.608441	0.0731002
2666_53	ENSG00000011465	DCN	4	TRUE	FALSE		1.12385	Heart	Female	1931.45	1906.33	1318.32	1893.19	1543.89	2281.81	2564.4	6.44392	762.532	265.427	208.705	1206.26	338.487	423.632	154.95	145.784	451.599	954.239	374.645	677.433
2668_70	ENSG00000014216	CAPNS1	6.5	TRUE	FALSE		2.40763	Esophagus	Female	100.296	115.107	146.004	103.337	631.298	262.207	116.554	262.106	156.95	136.641	111.45	128.447	143.607	145.091	160.205	87.6162	211.846	240.286	145.775	155.867
2668_70	ENSG00000126247	CAPNS1	6.5	TRUE	FALSE		1.03575	Esophagus	Immune	298.033	305.575	237.317	262.916	501.986	260.174	440.34	484.659	247.941	308.169	147.903	267.47	208.671	348.298	148.031	180.633	227.966	137.377	203.608	209.205
2670_67	ENSG00000104879	CKM	3.5	TRUE	TRUE	Muscle	7.44998	Muscle	Heart	2.92163	3.9196	0.646531	3.08396	3.65152	2.03268	4766.94	5.40083	4.53479	1.20014	1.91385	2.29478	8.35009	35513.6	1.81402	1.04626	15.507	3.39587	16.7249	1.72716
2677_1	ENSG00000146648	EGFR	3.5	TRUE	FALSE		1.93412	Skin	Liver	165.42	127.861	78.9597	129.331	151.525	154.002	41.7986	24.0649	77.4707	58.3116	170.794	76.5211	94.5959	63.0361	68.8712	14.7398	143.765	330.337	64.8876	77.9639
2681_23	ENSG00000019991	HGF	4.5	TRUE	FALSE		1.05319	Lung	Liver	18.3259	28.2825	16.6292	11.7185	8.77414	17.3206	10.291	11.2898	6.17245	16.0857	38.0459	40.0695	13.0023	1.60012	3.01319	4.90396	5.59038	1.72898	4.97053	14.2623
2682_68	ENSG00000144381	HSPD1	12	TRUE	FALSE		1.4794	Adrenal	Liver	225.488	118.657	131.961	190.117	165.797	188.405	181.804	104.275	168.989	293.345	515.852	127.595	107.898	214.693	268.604	130.349	130.754	111.891	174.161	101.948
2683_1	ENSG00000125730	C3	8	TRUE	FALSE		3.9483	Liver	Adipose	1963.98	868.75	774.014	293.208	684.885	910.226	716.354	7.66346	525.941	78.2534	7754.38	532.378	83.3756	111.886	368.062	44.403	470.692	144.74	190.305	280.238
2685_21	ENSG00000115461	IGFBP5	7	TRUE	FALSE		2.2695	Female	Kidney	1391.73	1398.04	905.404	908.034	1095.57	4438.3	575.251	89.6676	875.737	1955.62	103.648	263.866	879.278	975.479	95.8448	934.881	405.22	427.951	1152.58	1186.54
2686_67	ENSG00000167779	IGFBP6	5	TRUE	FALSE		1.49224	Brain	Artery	142.141	334.347	131.081	498.925	242.659	257.637	107.174	39.0942	67.9304	23.4277	5.89509	29.2078	112.2	24.5343	12.5199	97.2828	29.2858	32.6579	46.1482	53.7856
2687_2	ENSG00000261857	MIA	3.5	TRUE	FALSE		3.03766	Brain	Pituitary	0.493656	1.29897	0.827932	41.298	1.5599	1.56657	1.07272	1.45077	3.15621	0.49897	0.565954	0.337567	1.43457	0.126284	0.285204	13.5953	7.30654	2.11555	1.00993	0.409349
2692_74	ENSG00000188257	PLA2G2A	4.5	TRUE	FALSE		1.35772	Heart	Artery	248.562	502.362	179.656	186.316	100.982	77.1569	682.069	0.952688	347.931	0.434037	271.811	11.9497	82.0894	16.9297	4.41122	1.73686	102.852	30.4205	17.2401	26.5401
2693_20	ENSG00000099985	OSM	21	FALSE	TRUE	Immune	16.5867	Immune	Lung	3.09557	1.76396	0.535307	2.55419	0.461388	1.35503	1.03115	86.1383	0.465325	1.76498	0.625923	5.19322	0.517461	0.128094	0.380975	0.615566	0.770277	0.222223	0.426903	0.590524
2695_25	ENSG00000261371	PECAM1	9.5	TRUE	FALSE		1.02679	Adipose	Lung	739.659	219.425	173.095	182.196	230.216	228.511	261.914	529.563	137.228	186.759	24.2203	720.361	90.3194	144.094	70.7532	29.6263	131.474	142.971	120.339	274.494
2696_87	ENSG00000125650	PSPN	4.5	TRUE	FALSE		1.94532	Brain	Kidney	1.87978	1.90366	2.12396	7.45238	2.65557	2.99115	2.01033	2.82356	2.7735	3.83094	3.4212	2.02008	3.14258	1.09137	2.67608	3.42116	1.80295	1.91786	2.93504	3.38317
2697_7	ENSG00000163737	PF4	5	TRUE	TRUE	Immune	39.2232	Immune	Lung	0.1424	0.279658	0.0181941	0.0430294	0.0220465	0.0544448	0.126504	59.0926	0.114443	0.107754	0.448287	1.50657	0.0283375	0.04633	0	0.0338382	0.0647361	0	0.0969059	0.0857647
2700_56	ENSG00000184500	PROS1	8	TRUE	FALSE		1.34238	Liver	Artery	67.6449	204.848	26.362	166.962	52.816	50.9552	112.104	19.3827	31.4643	42.9407	274.983	49.3092	15.6788	9.56387	10.6816	14.6112	26.9203	44.6885	14.9487	33.9388
2704_74	ENSG00000240505	TNFRSF13B	6	TRUE	FALSE		3.19829	Immune	Intestine	0.0818845	0.0334468	0.0564499	0.110428	0.35247	0.114481	0.022282	23.3918	7.31386	0.092641	0.162631	0.437195	0.20999	0	0	0.0218376	0.866547	0.0243444	0.479632	0.0354157
2705_5	ENSG00000131142	CCL25	4	TRUE	TRUE	Intestine	65.0185	Intestine	Male	0	0	0	0.129712	0	0.0194409	0	0.192464	19.992	0.0222045	0.0985573	0	0.307481	0	0	0.0377912	0	0.0162007	0	0.0196527
2706_69	ENSG00000123561	SERPINA7	5	TRUE	TRUE	Liver	602.7	Liver	Intestine	0	0	0	0	0	0.056211	0	0	0.196594	0.0520828	118.487	0	0.0401024	0	0.151142	0	0	0	0	0
2708_54	ENSG00000120337	TNFSF18	5	TRUE	FALSE		1.50049	Brain	Esophagus	0.0848812	0.0445265	0.0277492	0.395721	0.263728	0.0292174	0.0960913	0.0767515	0.102693	0.1391	0.0329737	0.135023	0.142553	0.0350133	0.0364333	0.0754264	0.0524513	0.0552506	0.0569843	0.0650549
2711_6	ENSG00000122756	CNTFR	5.5	TRUE	FALSE		1.08529	Brain	Muscle	64.5615	18.5117	5.5088	118.495	7.99379	38.8388	47.484	31.2886	8.29052	2.39967	10.8053	3.23502	8.04439	109.183	1.79418	7.43939	11.3534	12.4203	6.8522	13.8714
2714_78	ENSG00000164022	AIMP1	9	TRUE	FALSE		1.49021	Muscle	Artery	37.38	49.4924	38.2596	39.4289	40.9757	35.0262	39.2515	31.7711	38.668	42.4298	33.7753	30.2406	31.8906	73.7542	35.3125	28.2195	35.0213	33.3096	36.5955	29.9597
2715_25	ENSG00000187266	EPOR	3	TRUE	FALSE		1.89629	Thyroid	Kidney	20.3092	20.0594	10.4934	10.8059	7.08068	20.779	28.699	31.584	7.27338	74.4245	30.3053	22.2865	13.4317	6.47554	30.905	28.2855	12.0391	3.94367	25.7511	141.131
2719_3	ENSG00000119535	CSF3R	7	TRUE	TRUE	Immune	36.1998	Immune	Lung	39.2987	13.0822	14.9139	31.7079	6.53125	32.4949	18.8485	8868.1	11.92	13.9151	30.7494	244.977	10.2717	6.09835	4.64577	8.26771	8.75456	2.26063	7.29296	8.72812
2723_9	ENSG00000125571	IL37	18	FALSE	TRUE	Skin	53.6696	Skin	Male	0.0163424	0	0.00876259	0	0.0409487	0.0206875	0	0.024164	0.110506	0	0	0.0512493	0.5052	0	0	0	0	27.1139	0	0
2728_62	ENSG00000041982	TNC	8.5	TRUE	FALSE		1.68017	Artery	Intestine	108.522	1087.89	94.0118	99.1101	203.941	166.692	65.1585	60.7543	647.491	275.182	9.7884	116.138	89.9626	11.0513	4.50853	21.7712	77.0486	73.6273	87.0624	25.4366
2730_58	ENSG00000204520	MICA	5	TRUE	FALSE		1.07136	Artery	Female	30.1226	43.5906	30.1671	31.3893	33.7489	40.6873	28.0213	24.4094	34.9553	33.9177	22.9376	39.5024	29.7946	9.85589	19.8076	7.96231	20.0076	19.4495	21.9489	27.5947
2731_29	ENSG00000127948	POR	3.5	TRUE	FALSE		1.69322	Liver	Adrenal	87.9346	58.7288	70.3344	55.4653	103.685	87.1138	78.8365	311.526	84.8145	78.4975	624.143	102.73	62.8658	69.3456	50.9813	127.442	51.2136	79.7847	57.0258	157.951
2732_58	ENSG00000111704	NANOG	4	TRUE	FALSE		2.49642	Male	Adrenal	0.0283523	0.0206881	0.0239456	0.0570293	0.0256124	0.0404894	0.0212462	0.0300755	0.0251728	0.0756863	0.0353768	0.0242858	0.209511	0	0.0413021	0.0452574	0.0305299	0.0346362	0.0241349	0.0323027
2734_49	ENSG00000096264	NCR2	3	TRUE	FALSE		2.70886	Intestine	Male	0	0	0	0	0	0	0	0.0118767	0.0591571	0	0	0	0.0218384	0	0	0	0	0	0.0151631	0
2737_22	ENSG00000136999	CCN3	5	TRUE	FALSE		1.02413	Adrenal	Artery	12.8237	817.849	2.95845	30.5249	4.94693	9.17328	16.3725	2.10949	7.98848	10.5016	1.14719	6.66848	8.6511	1.57331	6.38955	24.0352	3.14036	18.3444	5.41515	29.7969
2741_22	ENSG00000105492	SIGLEC6	4	TRUE	FALSE		1.32826	Intestine	Esophagus	0.540243	0.119284	0.794758	0.206449	1.12586	0.379186	0.0699374	0.344418	1.49544	0.0581904	0.0476426	0.925934	0.434923	0.0549185	0.107655	0	0.465318	0.326601	0.583521	0.0191341
2742_68	ENSG00000168995	SIGLEC7	4.5	TRUE	TRUE	Immune	10.4147	Immune	Liver	1.30193	0.911567	0.677261	0.616552	0.35849	0.464253	0.721432	27.0106	1.22728	0.93691	2.59351	2.08864	0.320484	0.0879852	0.288859	0.250585	0.358382	0.0915988	0.352244	0.239379
2743_5	ENSG00000164690	SHH	5	TRUE	FALSE		1.1391	Liver	Brain	0.0333848	0.0640393	3.17095	27.1966	0.0502178	0.145854	0	0.0209565	1.97542	8.2608	30.9795	3.90823	1.74914	0.0455917	0.213495	0.117204	0.0430464	0.125867	10.3986	0.0252869
2746_56	ENSG00000205755	CRLF2	6	TRUE	FALSE			Adipose	Adipose	0	0	0	0	0	0	0	0	0	0	0	0	0	0	0	0	0	0	0	0
2746_56	ENSG00000205755	CRLF2	6	TRUE	FALSE		1.06153	Lung	Intestine	0.183335	0.0577858	0.287347	0.132317	0.288432	0.150769	0.0356905	0.106237	0.333925	0.0152637	0	0.354472	0.124407	0	0.0399441	0	0.147538	0.170591	0.225818	0.0312189
2747_3	ENSG00000131019	ULBP3	4.5	TRUE	FALSE		1.73466	Male	Esophagus	0.367344	0.166771	0.125858	0.311441	0.618654	0.200848	0.164029	0.072725	0.104942	0.199466	0.0598911	0.203008	1.07315	0.0581983	0.148373	0.0683032	0.111176	0.109469	0.160381	0.529769
2748_3	ENSG00000122641	INHBA	5	TRUE	FALSE		2.40424	Artery	Esophagus	2.80124	56.9392	2.26103	9.67715	23.6828	9.73777	11.2473	1.0216	2.72831	7.84277	14.6696	20.0299	3.95246	1.14264	0.864553	1.0695	10.448	6.6571	1.23625	2.72925
2750_3	ENSG00000118137	APOA1	5.5	TRUE	TRUE	Liver	50.3767	Liver	Male	0.399289	0.438352	0.277851	3.40357	0.349233	5.66383	16.2017	0.805779	19.0508	0.467829	6554.84	0.737868	130.117	0.241737	0.541446	1.17682	0.202841	0.140298	3.91393	1.06965
2751_16	ENSG00000172232	AZU1	3.5	TRUE	TRUE	Immune	10.5832	Immune	Lung	0.344117	0.29655	0.189099	1.95707	0.190917	0.725049	0.272413	40.821	0.195055	0.211022	0.623227	3.85714	1.51313	0.149953	0.131749	0.279783	0.177872	0.2424	0.130275	0.229369
2752_62	ENSG00000125965	GDF5	13.5	TRUE	FALSE		2.29632	Salivary	Intestine	0.483385	0.366102	0.0554983	0.360747	0.246216	0.311095	0.103823	0	1.17368	0.319447	0	0.894923	0.529239	0.0250255	0	0.354515	2.69514	0.0885099	0.050532	0.171812
2753_2	ENSG00000173372	C1QC	10.5	TRUE	TRUE	Immune	4.26635	Immune	Lung	123.182	75.1789	30.6883	41.0636	35.0546	28.6051	27.1031	575.102	78.4159	18.757	17.313	134.8	21.2679	6.44779	14.5087	17.8587	21.9182	9.51246	28.0529	14.9674
2753_2	ENSG00000159189	C1QC	10.5	TRUE	TRUE	Immune	4.26842	Immune	Adipose	124.018	76.7992	39.1313	51.1083	36.8124	31.0447	26.0024	529.361	91.3905	14.9302	14.4686	116.194	20.6905	6.25341	17.2344	17.3408	29.135	9.02317	28.406	13.414
2753_2	ENSG00000173369	C1QC	10.5	TRUE	TRUE	Immune	4.1808	Immune	Lung	169.488	105.066	49.9977	71.4314	49.4134	40.5099	38.7647	863.237	111.215	22.8598	22.1114	206.477	29.0803	7.20053	22.5757	25.5033	36.0029	8.62978	37.4704	18.7556
2754_50	ENSG00000125730	C3	13.5	TRUE	FALSE		3.9483	Liver	Adipose	1963.98	868.75	774.014	293.208	684.885	910.226	716.354	7.66346	525.941	78.2534	7754.38	532.378	83.3756	111.886	368.062	44.403	470.692	144.74	190.305	280.238
2755_8	ENSG00000125730	C3	12	TRUE	FALSE		3.9483	Liver	Adipose	1963.98	868.75	774.014	293.208	684.885	910.226	716.354	7.66346	525.941	78.2534	7754.38	532.378	83.3756	111.886	368.062	44.403	470.692	144.74	190.305	280.238
2760_2	ENSG00000168309	FAM107A	3	TRUE	TRUE	Brain	8.8394	Brain	Heart	122.745	47.1413	118.184	2075.63	101.597	90.3547	234.815	41.0104	75.1521	89.4568	5.06137	161.422	140.244	53.548	30.2813	187.728	47.5937	42.4997	69.7131	97.6342
2761_49	ENSG00000156427	FGF18	4	TRUE	FALSE		3.21171	Heart	Adipose	4.85573	2.3749	0.706395	3.18338	1.08011	2.04769	15.5952	0.462048	0.785489	0.559047	0.15886	2.54594	1.00652	0.576716	0.380138	1.3741	0.876202	0.675841	0.564895	1.76695
2762_30	ENSG00000162344	FGF19	5	TRUE	FALSE		1.06044	Male	Brain	0	0	0	0.237703	0	0	0	0	0.159438	0.0157196	0	0	0.252069	0	0	0.0298962	0	0	0	0
2763_66	ENSG00000078579	FGF20	4	TRUE	FALSE		3.08441	Brain	Immune	0.0709156	0.0631339	0.0730634	1.83654	0.0303143	0.143044	0.0312694	0.595425	0.0729471	0.0435939	0.0230162	0.0426366	0.110107	0	0.0941745	0.266221	0.0973322	0.0194857	0.244609	0.127242
2765_4	ENSG00000135414	MSTN	3	TRUE	FALSE		2.51255	Brain	Heart	12.8474	12.3918	22.4121	69.6736	15.4282	25.7747	27.7302	19.7896	20.0426	11.5623	5.43463	12.5671	22.1953	6.93696	5.98004	14.9724	11.1918	5.84817	8.9253	12.8185
2765_4	ENSG00000138379	MSTN	3	TRUE	FALSE		1.33941	Muscle	Female	0.838042	1.30356	0.364679	1.37898	0.662317	2.31275	0.52158	0.329447	0.956759	0.963177	0.275479	0.420081	0.616028	3.09772	0.413264	1.06445	0.520634	0.594045	0.366914	0.68893
2768_56	ENSG00000110169	HPX	5	TRUE	TRUE	Liver	919.477	Liver	Brain	1.28429	1.80629	0.985095	4.06438	1.11593	1.97234	0.849226	1.11167	1.58407	0.940482	3737.1	1.48226	2.98539	0.440181	1.8378	1.47446	1.57615	2.19116	1.12039	1.17254
2770_51	ENSG00000108702	CCL1	16	FALSE	FALSE		2.54314	Male	Brain	0	0	0	0.0394522	0	0	0	0	0	0	0	0	0.100333	0	0	0	0	0	0	0
2771_35	ENSG00000146678	IGFBP1	6	TRUE	TRUE	Liver	81.3939	Liver	Female	0.820565	0.0441311	0	0.385505	0.0202522	6.14437	0.0894834	0.0364756	0.032448	0.785048	500.114	0.0326505	0.110866	0.0221731	0.0598673	0.054079	0.022072	0	0.0264096	0.0171857
2773_50	ENSG00000136634	IL10	4	TRUE	FALSE		1.05501	Immune	Adipose	0.738518	0.270004	0.104882	0.132224	0.130613	0.1655	0.144579	0.779142	0.215001	0.0544945	0.0505055	0.278712	0.320317	0	0.0264256	0.0797932	0.0690402	0.0321913	0.107029	0.0502899
2774_10	ENSG00000172349	IL16	6.5	TRUE	FALSE		1.84958	Immune	Brain	40.1239	24.2247	24.6971	134.149	30.729	34.5562	11.9893	248.12	45.0003	4.60856	8.60986	48.6447	10.1361	6.8221	5.28321	3.43857	25.3788	28.3201	16.315	11.6392
2775_54	ENSG00000112116	IL17F	6.5	TRUE	TRUE	Male	10.3511	Male	Brain	0	0	0	0.021806	0	0	0	0	0	0	0	0	0.225717	0	0	0	0	0	0	0
2778_10	ENSG00000127318	IL22	3.5	TRUE	FALSE		1.09357	Male	Brain	0	0	0	0.0673595	0	0	0	0.0160704	0.030582	0	0	0	0.073662	0	0	0	0	0	0	0
2780_35	ENSG00000012223	LTF	7.5	TRUE	FALSE		2.64198	Salivary	Immune	7.00592	1.57881	0.97905	2.78254	3.23642	2.16211	7.0282	501.682	4.02827	37.1325	2.5018	20.9284	12.9274	2.00494	26.7713	5.58774	1325.43	3.12212	39.066	13.2031
2781_63	ENSG00000276070	CCL4L1	4	TRUE	FALSE		3.88946	Immune	Lung	1.0438	0.621059	0.328717	0.943544	0.189207	0.675333	0.338648	8.17395	1.05729	0.430823	0.936129	2.10156	0.504262	0.0441191	0.170448	0.191249	0.521054	0.0904672	0.452846	0.236778
2783_18	ENSG00000276085	CCL3L3	11	TRUE	TRUE	Immune	4.72708	Immune	Lung	0.44758	0.312196	0.196476	0.366495	0.0838083	0.561703	0.16926	4.28301	0.551227	0.507684	0.452508	0.906058	0.300093	0.0245585	0.111249	0.117137	0.379049	0.0487177	0.20023	0.133083
2785_15	ENSG00000108700	CCL8	3.5	TRUE	FALSE		1.69669	Kidney	Intestine	2.75512	1.00349	0.167619	0.367536	0.272973	0.341361	0.437334	0.223595	3.2626	5.53562	0.0619827	0.741121	0.407945	0.102356	0.0806017	0.16876	0.20959	0.288516	0.365291	0.633485
2788_55	ENSG00000149968	MMP3	8.5	TRUE	TRUE	Salivary	7.99329	Salivary	Brain	4.98279	0.667416	1.44216	19.195	0.553131	0.133057	0.0678856	0.0601436	1.29227	0.0887793	0.0661347	0.11594	0.443159	6.84964	0.114689	0.0596488	153.431	7.26532	1.65931	0.110278
2789_26	ENSG00000137673	MMP7	10	TRUE	FALSE		1.65671	Salivary	Kidney	0.550358	0.102851	0.955111	0.065157	0.195174	5.24406	0.0433898	0.0657896	0.230823	61.1363	0.820983	1.89967	7.04601	0.0266368	32.6733	0.0424293	101.285	15.7153	0.164355	0.074136
2790_54	ENSG00000163736	PPBP	6.5	TRUE	TRUE	Immune	18.9464	Immune	Lung	0.23852	0.0737585	0.0460729	0.0556016	0.0320183	0.0885608	0.190425	71.8228	0	0.169146	0.682114	3.79085	0.0226882	0.0635695	0	0.0527258	0.115914	0.0161416	0.0377232	0.164301
2794_60	ENSG00000142168	SOD1	3.5	TRUE	FALSE		1.92446	Liver	Adrenal	134.135	172.632	125.946	307.879	134.488	142.76	282.774	73.1831	129.183	224.05	628.93	80.3087	103.262	230.388	58.1746	114.454	84.5397	79.9094	111.877	102.247
2796_62	ENSG00000171560	FGG	7	TRUE	TRUE	Liver	652.1	Liver	Stomach	0.115726	0.157914	0.127359	0.267003	0.525334	1.19107	0.144896	0.585051	0.473023	5.2653	17619.8	1.94386	4.53069	0.0393641	5.03363	0.32551	0.26168	0.0380384	27.02	0.122539
2796_62	ENSG00000171557	FGG	7	TRUE	TRUE	Liver	1533.76	Liver	Adrenal	0.155519	0.156737	0.0376333	0.358945	0.295881	0.708614	0.168197	0.565526	0.231613	1.48117	10737.4	6.76876	1.57959	0.0446884	2.0562	0.248769	0.16005	0.0541561	4.64092	0.1257
2796_62	ENSG00000171564	FGG	7	TRUE	TRUE	Liver	1533.98	Liver	Kidney	0.094044	0.103612	0.118766	0.128029	0.377137	0.708614	0.155194	0.486507	0.343614	7.85333	12046.9	0.253758	0.345434	0.0405709	1.02688	0.250243	0.149621	0.0261601	2.3439	0.10395
2797_56	ENSG00000084674	APOB	7	TRUE	TRUE	Liver	20.4505	Liver	Intestine	4.05724	15.2635	0.894152	1.69759	3.50232	1.22114	43.209	1.27409	194.185	0.699647	3971.19	0.613187	1.33512	1.16012	0.735764	0.575746	0.568103	1.86272	0.791155	0.222582
2805_6	ENSG00000130234	ACE2	3.5	TRUE	FALSE		1.00337	Male	Intestine	13.5125	2.00301	0.730634	0.471294	4.09361	2.39074	30.2289	0.0792568	38.9815	22.8655	2.26882	1.18015	39.113	0.646473	4.77763	0.288862	3.12641	0.633236	0.684337	6.45546
2806_49	ENSG00000135503	ACVR1B	3.5	TRUE	FALSE		1.51653	Skin	Kidney	40.5691	31.744	32.4503	73.4277	58.9382	48.3505	29.1219	56.6602	45.6751	87.4797	72.5178	38.812	38.5556	35.8924	77.6142	40.5778	56.6092	132.666	52.288	30.872
2809_25	ENSG00000158859	ADAMTS4	3.5	TRUE	FALSE		2.18708	Adipose	Brain	335.247	86.2405	19.5632	153.285	31.8021	147.757	147.128	5.24343	22.4393	41.0153	12.5436	61.9171	22.5409	26.0439	13.2658	22.6766	12.4697	10.7444	28.5133	59.4325
2811_27	ENSG00000154188	ANGPT1	8	TRUE	FALSE		1.57232	Artery	Lung	30.8197	65.9476	4.63373	19.5164	29.258	7.48817	10.3193	5.54897	7.78774	6.72358	1.18586	41.9427	12.6018	13.4102	2.16096	13.3009	5.4021	3.03593	5.15025	9.08209
2813_11	ENSG00000159723	AGRP	4.5	TRUE	TRUE	Adrenal	5.96787	Adrenal	Lung	0.016656	0.0183442	0.0135468	0.581398	0.0168117	0.0836465	0.0189514	0.213635	0.0377646	0.385388	0.0346392	0.751998	0.185662	0	0.0225283	0.204152	0.0527108	0.0254854	0.0178382	0.023431
2816_50	ENSG00000187244	BCAM	4	TRUE	FALSE		1.02321	Kidney	Artery	172.181	546.168	86.4795	144.505	92.8013	189.533	204.622	60.3731	51.7871	558.843	69.0499	170.543	233.812	56.8195	96.8293	59.2216	123.309	100.815	72.2824	373.391
2819_23	ENSG00000179776	CDH5	3.5	TRUE	FALSE		1.02098	Lung	Adipose	214.048	55.7584	43.9444	77.6198	64.0496	54.8867	166.411	34.6302	39.5021	46.0566	18.7701	218.538	26.4468	68.5518	17.4102	15.767	28.5782	41.6333	31.2641	94.2753
2822_56	ENSG00000123146	ADGRE5	18.5	FALSE	TRUE	Immune	4.15721	Immune	Artery	57.9055	274.907	57.0844	29.2359	59.8832	188.315	49.59	1142.85	84.5575	34.355	28.2996	130.357	24.9199	47.1526	45.2356	10.8559	29.5144	22.8376	58.2885	32.7027
2823_7	ENSG00000149600	COMMD7	3.5	TRUE	FALSE		1.12154	Heart	Muscle	36.1516	44.6064	43.0118	50.9512	43.6783	36.8554	58.6699	42.4492	42.6632	50.7527	39.378	32.9185	41.8247	52.312	33.8205	22.3172	33.7153	36.8844	35.0105	48.4314
2826_53	ENSG00000158813	EDA	4.5	TRUE	FALSE		1.12732	Heart	Adrenal	11.5895	9.99108	6.46679	12.3066	13.2422	11.6765	28.2074	3.21308	7.26229	6.37288	3.58374	8.27629	8.04605	3.67644	9.98662	3.11375	6.09292	11.5464	10.0132	12.5672
2827_23	ENSG00000006210	CX3CL1	15.5	FALSE	FALSE		1.01658	Artery	Lung	114.372	133.375	66.77	120.97	58.6055	40.7131	52.2393	2.37295	27.2103	81.6092	24.0414	131.2	81.7806	24.9386	22.7642	15.7924	117.834	51.1142	22.6705	53.3088
2828_82	ENSG00000166145	SPINT1	4	TRUE	FALSE		1.59185	Esophagus	Salivary	3.69364	2.49514	10.0355	14.1402	377.997	138.955	1.70548	13.4853	109.406	132.82	4.00374	60.7889	88.1131	0.419425	105.098	48.8676	237.458	227.896	114.007	48.3348
2829_19	ENSG00000197272	EBI3	3.5	TRUE	FALSE		3.54553	Liver	Immune	0.108758	0.0961147	0.0554983	0.0989852	0.0409231	0.0300716	0.0387575	2.63575	0.0741328	0.0534666	9.34511	0.245541	0.300708	0.0201673	0.0410602	0.0359551	0.0345223	0.0301747	0.0320064	0.0489392
2829_19	ENSG00000105246	EBI3	3.5	TRUE	TRUE	Immune	4.11072	Immune	Intestine	2.63673	2.15087	1.14613	2.72205	0.746054	1.44627	0.742489	21.6713	5.27189	1.41939	0.92842	1.63654	1.05485	0.192678	0.710975	0.908015	0.709988	0.336649	1.27263	0.408494
2831_29	ENSG00000167757	KLK11	4	TRUE	FALSE		1.29721	Esophagus	Skin	14.6528	0.110395	0.191318	0.16527	245.806	122.182	0.335456	0.115872	0.832666	0.0761993	0.302265	11.3137	31.8253	0.196119	30.4412	4.44187	103.723	189.488	85.1937	0.103211
2833_20	ENSG00000167749	KLK4	8	TRUE	TRUE	Male	51.346	Male	Female	0.0653177	0.0184802	0.0344515	1.13649	0.0744641	3.40379	0	0.0545438	0.699344	0.0877002	0.0240162	0.0530268	174.771	0.0231513	0	0.0148819	0.198149	0.310169	0.0224313	2.43182
2834_54	ENSG00000129455	KLK8	4	TRUE	FALSE		1.17078	Esophagus	Skin	2.22024	0.0339485	0.0209763	0.413105	57.5008	10.7129	0.0410944	0.0669663	0.0209153	0.140877	0.0181211	0.0223744	0.894126	0.0309082	0	0.0926266	2.68531	49.1131	0.0297555	0.031279
2835_1	ENSG00000196419	XRCC6	4	TRUE	FALSE		1.38704	Muscle	Male	198.536	251.982	198.575	164.537	264.008	213.005	245.292	215.189	217.232	163.832	148.442	179.301	264.947	367.49	146.868	144.884	174.794	225.187	178.329	146.537
2836_68	ENSG00000148346	LCN2	9.5	TRUE	FALSE		1.39304	Salivary	Immune	0.51398	0.234795	1.92052	0.285303	242.601	100.903	0.571473	309.8	8.09579	5.95556	5.82038	17.5979	10.7138	0.273925	12.3283	3.22824	431.566	5.33714	9.44894	0.973942
2837_3	ENSG00000105976	MET	5	TRUE	FALSE		1.49168	Liver	Kidney	44.0941	13.3619	14.0972	37.9082	12.5821	17.1349	16.323	10.2166	18.9017	47.4521	70.7833	20.2506	16.2601	39.8802	24.3315	13.9937	35.7403	23.224	18.0287	31.4542
2838_53	ENSG00000198598	MMP17	9	TRUE	FALSE		3.62381	Brain	Female	6.33034	3.61523	4.0054	70.3154	5.54075	19.4037	3.85064	11.1125	7.93474	1.28853	1.43083	3.55222	4.98229	1.60336	1.99482	2.18652	2.37712	6.93393	1.76427	3.00258
2839_2	ENSG00000117586	TNFSF4	4.5	TRUE	FALSE		1.198	Esophagus	Male	1.63396	1.9508	1.8304	4.12725	5.8062	2.0501	2.63893	3.25472	1.92954	1.3503	1.79721	2.6247	4.84658	0.638431	1.34996	3.40583	0.72166	0.65641	1.36493	0.959043
2841_13	ENSG00000162998	FRZB	11.5	TRUE	TRUE	Artery	8.40503	Artery	Immune	17.3259	508.029	8.21396	24.9414	33.6293	45.2549	25.7555	60.4435	19.1674	25.7257	2.79626	15.81	14.0348	18.6367	4.34341	10.3786	5.39317	18.1272	12.0921	17.8249
2843_13	ENSG00000167642	SPINT2	4.5	TRUE	FALSE		1.03839	Pituitary	Salivary	7.44809	328.464	71.7776	98.088	343.001	162.983	9.0113	61.2151	170.639	182.391	10.2365	114.495	165.146	1.10414	205.433	368.837	355.2	235.586	197.746	268.396
2844_53	ENSG00000066056	TIE1	4	TRUE	FALSE		1.41796	Adipose	Lung	132.985	44.5997	36.5012	52.9588	45.4407	65.1758	83.5447	53.9812	28.4818	52.6391	15.2631	93.7866	27.1265	40.6079	10.0995	19.9092	19.005	21.604	22.8736	68.6065
2846_24	ENSG00000143947	RPS27A	4.5	TRUE	FALSE		1.27037	Female	Pancreas	573.801	605.257	570.245	424.292	636.228	1029.7	391.628	576.281	580.302	518.629	401.768	400.135	493.638	454.338	810.552	372.397	498.307	654.631	549.117	442.654
2848_2	ENSG00000156076	WIF1	10.5	TRUE	TRUE	Brain	5.80401	Brain	Lung	0.278107	0.127107	0.822209	114.714	0.96849	1.08898	0.465606	0.0529483	0.387831	0.238885	0.0387909	19.7646	3.01476	0.0852526	0.183085	0.568028	11.7005	4.01799	0.62738	0.0295508
2849_49	ENSG00000204472	AIF1	7	TRUE	TRUE	Immune	6.77187	Immune	Lung	20.5021	13.0455	7.39919	24.5041	5.13405	5.92105	6.45373	168.955	12.3594	23.1936	5.34926	24.9496	5.84001	1.77239	3.14657	4.0592	5.5122	3.40366	5.11698	3.73422
2851_63	ENSG00000106804	C5	4	TRUE	TRUE	Liver	13.3457	Liver	Pancreas	10.0442	16.0346	10.6319	24.0599	12.0091	11.8994	5.2222	4.96574	11.1894	8.99422	622.198	10.6988	12.112	1.87509	46.6216	11.8026	5.73586	8.71704	20.5999	5.99609
2853_68	ENSG00000149554	CHEK1	6	TRUE	FALSE		1.02703	Esophagus	Male	3.36149	5.64368	3.17095	4.19558	8.55635	4.58001	2.4696	3.52074	5.42602	4.65679	2.63966	2.49211	8.33118	1.57147	4.88339	4.05004	3.61355	4.40593	3.67498	2.52427
2855_49	ENSG00000102882	MAPK3	4	TRUE	FALSE		1.0142	Brain	Immune	107.086	78.8542	73.9399	237.342	129.266	93.7862	70.5542	234.018	103.747	53.8961	21.4147	73.4946	52.6148	50.0533	28.9009	52.8599	55.6845	78.1418	68.0625	60.9008
2857_70	ENSG00000113580	NR3C1	5.5	TRUE	FALSE		1.41825	Muscle	Adipose	105.776	97.3772	52.1051	79.5331	77.2601	59.6497	56.7622	82.4273	51.9484	34.2763	68.7949	67.1515	43.4699	150.016	37.9506	51.8558	40.3167	67.0904	41.7353	51.6712
2858_29	ENSG00000128708	HAT1	5	TRUE	FALSE		2.15224	Muscle	Artery	28.0684	32.329	22.1035	21.7649	25.6108	21.8843	30.4545	24.3777	25.1881	25.2586	15.8225	23.2287	18.6525	69.5798	26.7412	17.3375	26.3117	23.2363	24.6822	22.0616
2859_69	ENSG00000147099	HDAC8	6	TRUE	FALSE		1.4965	Adrenal	Brain	10.9151	12.3273	11.4551	15.4478	11.1884	12.6196	12.7293	8.636	11.4238	12.9029	14.713	9.44728	12.183	10.4188	11.2403	14.3083	13.0202	9.37112	11.3276	12.586
2860_19	ENSG00000182481	KPNA2	4.5	TRUE	FALSE		2.95336	Male	Esophagus	24.9394	22.6658	13.1725	33.8655	52.1564	20.7016	29.4985	33.1837	25.5757	22.3229	16.5819	23.0303	154.036	19.0065	11.0543	18.3255	18.29	18.7999	20.6368	14.0772
2864_2	ENSG00000169032	MAP2K1	6	TRUE	FALSE		1.15317	Brain	Muscle	56.001	52.0085	33.8178	117.821	58.3032	36.17	43.6457	61.8879	31.1988	31.1244	66.0216	38.8452	25.0649	102.171	25.6153	28	32.5555	26.1911	28.4511	22.8545
2867_52	ENSG00000142208	AKT1	5	TRUE	FALSE		1.11385	Adrenal	Esophagus	87.1831	118.564	91.4343	70.0242	126.154	75.6568	115.937	106.915	106.891	68.2234	112.29	100.698	87.1128	77.0788	98.596	45.1046	85.8738	60.9274	104.894	75.5384
2869_68	ENSG00000163932	PRKCD	5	TRUE	TRUE	Immune	4.09011	Immune	Adrenal	55.7915	40.591	43.8511	30.2174	60.3172	42.0243	35.1573	424.663	56.8037	38.7717	12.3474	72.0113	55.8916	10.9826	38.2419	13.019	43.7574	59.6669	73.5074	72.9522
2870_29	ENSG00000136238	RAC1	5.5	TRUE	FALSE		1.00944	Brain	Esophagus	229.056	267.132	196.381	415.012	411.131	238.918	180.662	242.495	207.737	197.814	139.433	197.241	138.357	253.8	120.397	101.192	171.555	263.371	160.421	149.075
2871_73	ENSG00000051180	RAD51	20	FALSE	FALSE		3.12313	Male	Esophagus	0.71938	0.550531	0.579902	0.548941	5.21262	1.51892	0.478915	2.13771	2.98729	0.564314	0.495098	0.758421	16.2797	1.11352	0.467633	0.261157	0.961689	1.99262	0.851723	0.399094
2875_15	ENSG00000112592	TBP	3.5	TRUE	FALSE		1.73186	Male	Immune	13.7848	13.5868	14.1451	14.2153	14.878	15.5653	11.5008	15.8295	15.0505	13.1342	11.988	12.1492	27.4145	15.3199	13.8971	10.275	13.0405	13.5728	14.6963	13.2719
2876_74	ENSG00000198900	TOP1	3.5	TRUE	FALSE		1.04157	Immune	Esophagus	74.228	46.2675	50.1422	58.5787	87.0736	61.7508	46.0302	90.6929	69.6044	57.1831	60.5854	84.5492	48.1556	48.5579	49.5416	48.4636	58.1208	61.6789	63.8152	64.2256
2877_3	ENSG00000103275	UBE2I	7.5	TRUE	FALSE		1.01264	Female	Artery	62.8029	93.2379	78.9274	82.4497	78.8826	94.4162	71.8074	71.3862	77.5364	64.2548	35.8312	53.3214	55.3775	64.3865	45.338	61.5875	53.4723	61.9262	52.7741	54.35
2878_66	ENSG00000176105	YES1	5	TRUE	FALSE		1.15228	Adipose	Liver	60.7585	28.0296	28.3632	42.9146	49.7213	34.913	29.3605	36.5284	36.5052	40.589	52.729	44.9708	26.799	24.7809	42.723	16.7277	41.7615	32.2908	35.6144	32.6478
2879_9	ENSG00000196136	SERPINA3	10.5	TRUE	FALSE		2.19961	Liver	Pancreas	54.619	242.033	141.905	137.194	105.579	134.279	243.174	9.5066	58.6791	70.5109	5768.23	128.968	139.192	38.6613	2622.39	79.1797	977.889	25.8322	118.144	41.8908
2888_49	ENSG00000112936	C7	10.5	TRUE	FALSE		1.06509	Female	Heart	1281.85	898.952	345.043	136.512	673.193	1697.73	1593.98	320.724	456.375	632.671	221.133	501.793	200.814	7.34912	335.619	43.1569	9.77476	31.0057	127.941	253.72
2889_37	ENSG00000150281	CTF1	4	TRUE	FALSE		1.09376	Female	Heart	6.94327	15.3855	14.2328	10.8426	16.229	17.9861	16.4443	1.51824	13.3106	9.90087	1.05126	7.29399	10.8063	13.0171	3.39998	4.42962	5.96639	2.74065	5.89549	8.20529
2890_59	ENSG00000151882	CCL28	6.5	TRUE	TRUE	Salivary	13.0007	Salivary	Intestine	3.7353	3.9412	1.78533	7.22851	4.44183	5.76598	2.0565	7.74759	25.7098	7.53065	2.78299	3.42133	4.13164	0.273748	14.8507	2.42546	334.246	12.3191	9.0267	22.1471
2891_1	ENSG00000012124	CD22	11	TRUE	FALSE		1.19	Immune	Female	2.4895	1.4898	3.56597	105.873	3.80974	219.573	0.906873	261.292	41.0661	2.66818	1.70488	8.77328	5.47282	0.392199	0.986905	1.33393	2.14419	0.475437	3.48862	5.12786
2900_53	ENSG00000276409	CCL14	6.5	TRUE	FALSE		1.88298	Immune	Adipose	81.7238	37.9763	32.8237	28.3646	30.4036	51.6268	17.7327	153.885	18.1139	18.3345	30.765	13.0471	19.9742	9.24438	3.98605	9.67802	11.8735	17.677	9.66076	22.3379
2906_55	ENSG00000113520	IL4	4	TRUE	FALSE		1.52918	Pituitary	Male	0.0258116	0.0641678	0.0175252	0.0339196	0.0174042	0.046842	0.0170344	0.0438682	0.0207494	0.0390465	0	0.0390824	0.104479	0	0.0203237	0.159767	0.0207884	0.0329183	0.0126868	0.0322325
2911_27	ENSG00000110492	MDK	5.5	TRUE	FALSE		1.60414	Female	Pituitary	17.7994	11.5106	22.2034	63.3105	17.2221	237.499	15.5466	19.2554	37.2476	16.342	3.3888	19.4471	56.1992	3.53702	11.2269	148.054	63.0299	10.5642	18.9332	11.4422
2913_1	ENSG00000274736	CCL23	3.5	TRUE	FALSE		1.36231	Lung	Immune	1.74653	1.05607	1.19823	0.623479	1.31174	3.3772	0.144633	3.42785	1.90283	1.46052	1.41013	4.6698	1.76298	0.09266	0.203854	0.0463516	0.691189	0.790254	0.748999	0.541646
2915_6	ENSG00000132646	PCNA	3.5	TRUE	FALSE		1.52995	Esophagus	Male	22.9698	24.2015	23.9399	29.1932	61.3645	28.5899	22.9752	37.0001	36.1651	28.1667	23.3571	23.5607	40.1088	22.3201	25.3462	18.5928	31.5765	29.2823	26.0764	21.8274
2917_3	ENSG00000120659	TNFSF11	13	TRUE	FALSE		1.27042	Male	Liver	0.0745345	0.0399965	0.0411104	0.114305	0.1288	0.0718204	0.0360644	0.194516	0.701956	0.0972474	0.797505	0.0492753	1.01316	0	0.100418	0.0436752	0.172923	0.107851	0.0262146	0.0275378
2925_9	ENSG00000106366	SERPINE1	4.5	TRUE	FALSE		3.5307	Artery	Lung	232.272	884.637	31.9017	20.3248	20.9263	63.1491	64.815	10.1608	18.8928	44.9689	144.384	250.555	18.2651	24.3949	33.0299	9.7009	13.9683	24.3602	20.6841	47.3273
2937_10	ENSG00000130203	APOE	8	TRUE	FALSE		1.7432	Liver	Adrenal	224.55	100.764	39.5176	1721.58	20.563	226.432	98.7002	329.959	96.5096	619.282	4179.5	120.522	65.7128	11.3613	18.0542	46.7533	38.7603	227.553	26.1673	81.6149
2938_55	ENSG00000130203	APOE	9.5	TRUE	FALSE		1.7432	Liver	Adrenal	224.55	100.764	39.5176	1721.58	20.563	226.432	98.7002	329.959	96.5096	619.282	4179.5	120.522	65.7128	11.3613	18.0542	46.7533	38.7603	227.553	26.1673	81.6149
2939_10	ENSG00000117407	ARTN	3	TRUE	FALSE		1.1912	Male	Pituitary	1.70336	1.79426	1.70689	3.69733	2.2485	3.13739	1.31778	0.487169	1.64592	2.61753	0.474064	1.31426	5.49781	0.509308	1.59437	4.61536	1.06648	0.753677	1.17585	1.07566
2942_50	ENSG00000172115	CYCS	4	TRUE	FALSE		1.41031	Heart	Muscle	80.951	65.9112	52.6683	173.959	106.915	54.554	476.168	42.3272	128.216	198.526	98.078	50.6894	43.2097	337.634	35.2042	56.9279	51.1391	46.2437	91.6381	47.8181
2943_5	ENSG00000160868	CYP3A4	6.5	TRUE	TRUE	Liver	18.4319	Liver	Intestine	0.227215	0.124573	0.0821792	0.408308	0.392891	0.19965	0.143333	0.147396	51.5415	0.394557	950.009	0.110809	0.680396	0.370028	6.04709	0.663651	0.238729	1.99394	0.184757	0.102376
2944_66	ENSG00000158747	MICOS10-NBL1	7	TRUE	FALSE		1.62357	Female	Male	184.562	227.672	260.968	172.012	393.907	700.25	121.165	20.6787	318.049	68.5404	5.27312	284.276	431.301	26.5561	26.9756	119.844	68.6237	222.109	140.25	89.4424
2946_52	ENSG00000197766	CFD	7	TRUE	FALSE		1.87558	Adipose	Bladder	883.416	358.53	471.01	330.411	272.991	382.705	463.71	93.8665	141.718	10.4344	3.73585	178.386	96.6652	106.782	19.2138	3.95649	124.118	240.481	109.292	168.092
2948_58	ENSG00000112964	GHR	3.5	TRUE	FALSE		1.26558	Liver	Muscle	113.326	20.034	14.9049	23.7128	17.07	16.7155	22.1091	6.85952	17.9582	14.4182	167.643	11.4727	15.086	132.463	5.13446	2.88651	10.0574	13.9713	16.4692	13.4991
2949_6	ENSG00000069764	PLA2G10	4	TRUE	FALSE		2.22466	Intestine	Stomach	0.0332273	0.0329556	0.110518	0.264389	0.0515277	0.0930939	0.0225601	0.0381331	2.74801	0.0726016	0.0246659	0.826832	0.542864	0.071301	1.05268	0.0268329	0.0386197	0.0360031	1.23525	0.0263795
2950_57	ENSG00000141753	IGFBP4	6.5	TRUE	FALSE		1.2779	Liver	Female	1139.01	741.848	489.495	590.686	607.15	1423.46	555.484	348.99	771.729	610.546	1819.04	438.376	508.091	113.555	183.569	224.861	329.764	273.731	256.276	619.096
2952_75	ENSG00000017427	IGF1	5.5	TRUE	FALSE		1.04803	Female	Adipose	16.2856	10.5813	4.60903	5.00979	5.7176	17.0678	4.77061	1.18178	2.27441	0.612812	15.4434	3.31529	10.9224	2.75688	1.29106	0.240969	2.73481	1.36807	1.61732	7.04288
2953_31	ENSG00000104826	LHB	4	TRUE	TRUE	Pituitary	237.843	Pituitary	Pancreas	0.080674	0.0657406	0.0695702	0.0791328	0.135111	0.125055	0.0721288	0.185761	0.22331	0.223955	0.102812	0.159969	0.937844	0.0680429	1.81813	432.43	0.170632	0.150327	0.565947	0.0896693
2953_31	ENSG00000135346	LHB	4	TRUE	TRUE	Pituitary	2581.5	Pituitary	Kidney	0.0558503	0.025157	0.0245595	0.295989	0.0730945	0.0799226	0.300867	0.0475069	0.0405892	0.754898	0.263169	0.0422008	0.275602	0.169508	0.225068	1948.77	0.0711454	0.178668	0.131755	0.0295778
2954_56	ENSG00000118113	MMP8	6	TRUE	TRUE	Immune	62.7187	Immune	Lung	0.448999	0.121279	0.0173926	0.169329	0.0415494	0.103438	0.233964	174.96	0.0320819	0.126145	0.354099	2.7896	0.107032	0.0882382	0.0409683	0.0934003	0.0775421	0.0320741	0.0489218	0.107894
2960_66	ENSG00000126759	CFP	9.5	TRUE	TRUE	Immune	38.5206	Immune	Lung	5.54542	2.41102	2.01338	3.27473	2.30172	2.06201	3.25617	397.806	4.40103	1.07067	8.12583	10.3271	1.46511	0.773106	0.711422	1.63606	1.42256	1.82912	1.37548	1.18444
2961_1	ENSG00000115718	PROC	9.5	TRUE	TRUE	Liver	45.7748	Liver	Kidney	0.111114	0.395403	0.308007	0.949855	0.137815	0.217219	0.127629	0.677053	0.490603	9.69375	443.73	0.185092	0.219293	0.150522	0.266105	0.249312	0.163411	0.20224	2.13497	0.202296
2962_50	ENSG00000087494	PTHLH	3	TRUE	FALSE		1.51424	Female	Brain	1.20434	4.94167	2.98051	6.15238	4.66815	9.31616	1.4472	0.669181	1.6004	0.240831	0.0627819	0.525748	1.25917	0.131193	0.288912	1.0677	4.19482	0.854909	0.674529	0.670465
2966_65	ENSG00000105472	CLEC11A	4.5	TRUE	FALSE		2.00823	Female	Kidney	13.2979	11.3366	10.7059	11.8993	9.14916	35.2675	12.3445	9.98319	8.48477	17.5615	8.16774	10.1634	15.7924	2.52081	5.52191	17.1587	5.18524	13.3626	5.22015	10.2087
2967_8	ENSG00000162692	VCAM1	6	TRUE	FALSE		2.55918	Immune	Kidney	47.453	30.2955	10.3706	18.4413	12.1347	36.7719	13.2141	256.958	15.9086	100.406	7.12854	14.1754	8.05079	3.29293	14.6947	6.83242	12.5788	4.63647	4.99265	10.9217
2968_61	ENSG00000181634	TNFSF15	5.5	TRUE	FALSE		1.13853	Salivary	Kidney	0.891464	0.31851	3.57341	2.78276	4.64236	1.85332	0.126412	0.835966	8.76495	13.0427	0.395138	5.06342	9.91094	0.0506082	0.488721	0.382784	14.8494	0.653578	4.19661	1.84384
2969_11	ENSG00000139567	ACVRL1	6.5	TRUE	FALSE		1.94149	Lung	Adipose	103.458	33.6022	43.2648	34.7746	56.2009	59.9482	67.6576	58.063	81.1058	51.6478	5.77861	200.862	31.7439	25.9888	23.3843	9.79853	20.554	32.8292	36.8557	55.1095
2970_60	ENSG00000109321	AREG	4.5	TRUE	FALSE		1.25383	Adipose	Esophagus	25.135	4.186	2.20911	2.80608	20.0465	7.7038	8.70317	17.799	4.96746	0.791726	0.775751	18.7301	5.93501	3.89003	0.963857	3.45891	5.14073	7.78497	5.39363	0.855657
2972_57	ENSG00000101144	BMP7	6	TRUE	FALSE		1.13577	Brain	Thyroid	2.48286	0.80334	3.40475	73.9629	49.0697	24.2451	38.3639	1.03421	5.8922	13.5196	0.080911	3.11729	12.0853	0.191637	0.416217	4.41981	3.37726	50.5742	4.85166	65.1212
2973_15	ENSG00000135218	CD36	6.5	TRUE	FALSE		1.57836	Adipose	Heart	1045.37	67.9893	17.9322	34.0194	48.0123	10.2683	662.312	160.94	33.3024	9.86735	14.1399	63.2139	3.53901	167.882	22.8339	1.70292	15.4537	30.7424	35.5569	92.3507
2974_61	ENSG00000018236	CNTN1	6	TRUE	TRUE	Brain	4.36464	Brain	Bladder	4.03791	45.9145	61.0118	266.295	52.6472	48.1937	1.20378	3.83435	9.32192	9.68591	0.736915	3.99064	20.1106	0.74472	4.80183	32.4312	3.61329	21.5208	5.56416	2.82207
2975_19	ENSG00000118523	CCN2	4	TRUE	FALSE		3.19612	Artery	Heart	327.454	1377.05	131.392	302.638	383.636	290.026	430.852	373.986	172.221	280.592	68.6899	273.155	166.028	49.6751	95.7633	45.541	172.732	193.849	182.842	233.861
2976_58	ENSG00000134760	DSG1	15	FALSE	TRUE	Skin	17.6278	Skin	Female	0.242107	0.197524	0.0724723	0.542439	31.1093	50.4367	1.45576	0.225921	0.127891	0.0675758	2.9527	0.102481	1.85489	0.317534	0.1183	0.0578912	0.519505	889.091	0.113212	0.0932367
2977_7	ENSG00000135960	EDAR	4	TRUE	FALSE		2.8576	Esophagus	Skin	0.0367618	0	2.13774	0.291074	9.84308	3.43558	0	0.70458	1.56511	0.825152	0.756861	0.159344	0.47617	0	0.269389	0.0211045	0.341444	3.44453	0.160126	0.0176703
2979_8	ENSG00000163735	CXCL5	3.5	TRUE	TRUE	Salivary	7.22117	Salivary	Lung	0.204237	0.152369	0.0694627	4.2777	0.077325	0.215606	0.304631	2.04888	0.432565	0.370204	0.324866	6.30819	0.238953	0.0562516	0.276156	0.0517654	45.5525	0.0310366	0.447868	0.0293764
2981_9	ENSG00000149564	ESAM	4	TRUE	FALSE		1.06469	Artery	Lung	141.59	180.929	40.0719	48.1055	43.2918	62.5557	103.645	25.7107	26.6734	105.651	15.4858	169.935	28.7636	40.7239	18.51	18.8181	21.6787	27.9997	33.9812	155.828
2982_82	ENSG00000171747	LGALS4	2.5	TRUE	TRUE	Intestine	19.9907	Intestine	Liver	1.41423	0.760397	5.40909	1.68647	1.35172	1.70158	0.928183	3.32648	1194.57	1.47981	59.7563	1.13636	1.77532	1.50368	29.9127	0.677671	1.0212	1.54554	36.3805	1.56482
2985_35	ENSG00000163739	CXCL1	4	TRUE	TRUE	Immune	9.32256	Immune	Lung	7.32427	1.37058	0.627763	2.20304	7.24282	2.23398	5.88926	91.5168	8.53328	8.07702	2.31672	9.8167	3.50532	0.607592	6.79068	0.477447	8.63905	0.612652	1.98585	0.609517
2986_49	ENSG00000163734	CXCL3	4.5	TRUE	FALSE		2.4445	Lung	Heart	3.02283	1.20667	0.282538	0.665628	0.496995	0.570375	4.91749	1.67654	1.8553	2.02575	1.15414	12.0208	0.847521	0.437177	1.22625	0.351505	4.35286	0.354105	4.62844	0.470636
2987_37	ENSG00000187837	H1-2	5.5	TRUE	FALSE		1.70912	Immune	Muscle	20.7121	16.5548	11.9697	9.91709	18.5263	22.6493	54.1068	111.127	14.4882	43.3384	37.9368	16.8146	38.4491	65.02	13.4308	3.61409	11.2887	12.2873	19.2129	17.415
2989_17	ENSG00000111537	IFNG	4	TRUE	TRUE	Immune	4.89059	Immune	Lung	0.154973	0.0378049	0.0209763	0.0749174	0.0205902	0.0902149	0.0824805	1.49962	0.0780495	0.165055	0.242524	0.306633	0.0161053	0	0	0.0294635	0.0238346	0.0207221	0.0263905	0.0454793
2991_9	ENSG00000115594	IL1R1	6.5	TRUE	FALSE		1.3537	Adipose	Lung	391.15	142.059	123.456	54.1408	108.273	124.834	159.081	98.34	95.4826	78.8688	128.181	288.949	154.966	46.6454	75.723	24.5124	103.151	107.1	101.936	140.136
2992_59	ENSG00000177663	IL17RA	6	TRUE	TRUE	Immune	10.5204	Immune	Lung	50.1977	38.6511	26.5652	51.3887	31.7042	30.88	27.1999	609.406	37.6287	21.392	29.571	57.9262	28.5837	9.40475	29.2215	20.2746	31.2099	42.0506	34.4336	24.3676
2993_1	ENSG00000115607	IL18RAP	2.5	TRUE	TRUE	Immune	22.8715	Immune	Lung	6.74754	1.37015	1.65108	0.94819	1.27334	2.86218	1.74749	473.216	9.94139	2.16422	4.51399	20.6902	1.43125	0.675049	0.721796	0.677832	1.02958	0.601424	3.16796	1.59905
2994_71	ENSG00000115598	IL1RL2	3.5	TRUE	FALSE		1.29255	Skin	Esophagus	1.56463	0.574285	0.555418	1.77072	10.1113	4.38814	0.891427	0.29537	1.22227	5.63241	3.7726	0.810795	1.65945	0.425514	0.465788	0.531699	3.47946	13.0694	1.76003	3.93808
2997_8	ENSG00000154721	JAM2	5	TRUE	FALSE		1.1714	Esophagus	Brain	45.69	26.9499	31.0011	55.3718	64.8627	52.9391	46.215	2.30515	40.1419	22.6391	3.79712	31.9867	35.1389	12.2364	6.21435	10.2446	14.8001	12.2154	18.08	24.0434
2998_53	ENSG00000166086	JAM3	3.5	TRUE	FALSE		1.11651	Artery	Brain	49.7931	178.429	85.2038	159.81	113.667	88.5397	65.3913	25.5764	114.676	24.4054	6.15322	57.003	57.8282	13.5701	10.2915	57.876	29.2047	27.8838	28.763	31.768
2999_6	ENSG00000185565	LSAMP	4.5	TRUE	FALSE		3.6298	Brain	Intestine	13.8007	6.78618	11.166	216.376	5.71222	35.5864	8.91516	1.71372	59.6111	11.6669	0.681747	39.5138	37.9319	0.285898	6.1531	17.1345	3.50029	9.81262	6.74108	3.53353
3000_66	ENSG00000165471	MBL2	11	TRUE	TRUE	Liver	2023.02	Liver	Brain	0	0	0	0.0913271	0	0	0	0.0200504	0	0	184.757	0	0.0510885	0	0	0	0	0	0	0
3003_29	ENSG00000204475	NCR3	4.5	TRUE	TRUE	Immune	18.0678	Immune	Intestine	0.227566	0.0965952	0.1129	0.130848	0.110573	0.144422	0.100226	21.1889	1.17274	0.177146	0.525822	0.809851	0.433848	0.054532	0.0368914	0.0542137	0.0859665	0.104401	0.084801	0.108421
3004_67	ENSG00000197646	PDCD1LG2	6.5	TRUE	FALSE		1.2752	Immune	Adipose	5.92912	2.59394	1.25033	1.29715	1.89803	2.97015	3.22311	7.56082	1.38776	1.22879	0.958246	5.09067	0.969075	1.64932	0.326714	0.298932	1.77163	2.09263	0.709212	1.45907
3005_5	ENSG00000196396	PTPN1	8	TRUE	FALSE		1.15462	Immune	Lung	55.9428	70.5597	54.6222	45.4275	70.2695	57.863	63.3636	141.905	59.6404	92.6879	42.5729	122.902	51.5337	65.7964	30.8414	40.128	44.3151	56.0824	44.7666	42.8608
3007_7	ENSG00000129450	SIGLEC9	6	TRUE	TRUE	Immune	11.3316	Immune	Lung	4.79963	3.12721	2.05594	2.51775	1.32866	2.317	1.94002	91.3544	2.39183	1.13263	2.89737	8.06189	1.04365	0.374191	1.05439	0.610437	1.4043	0.434822	1.17492	0.865538
3009_3	ENSG00000069702	TGFBR3	5	TRUE	FALSE		1.06549	Adipose	Female	270.494	83.8015	228.421	100.85	200.929	253.869	70.0358	95.3447	127.443	62.7717	35.1221	112.644	52.7122	49.0801	44.4788	27.3248	73.6459	105.066	47.7217	53.9774
3010_53	ENSG00000145777	TSLP	3	TRUE	FALSE		1.20351	Liver	Heart	1.99563	1.95084	3.83781	0.585434	5.07347	2.44217	5.85564	0.47293	1.53486	1.53309	7.04735	1.8408	4.76907	1.52965	0.176227	0.514934	1.71622	1.06413	1.13594	0.649479
3022_4	ENSG00000163599	CTLA4	5.5	TRUE	FALSE		1.0408	Intestine	Immune	0.858395	0.49815	0.349018	0.365248	0.954046	0.725049	0.416367	3.85475	4.01201	0.814431	0.247252	2.68411	1.21114	0.0765532	0.0964322	0.214132	0.436895	0.534277	0.513311	0.435483
3024_18	ENSG00000167711	SERPINF2	5	TRUE	TRUE	Liver	28.1961	Liver	Kidney	14.4396	8.80424	9.67026	7.17958	5.11969	23.5251	2.50475	8.056	11.7413	76.3754	2153.49	12.8551	19.8618	4.68521	12.2966	1.78731	7.7876	6.26261	3.20644	8.63268
3025_50	ENSG00000138685	FGF2	4	TRUE	FALSE		1.161	Intestine	Brain	48.6169	48.5712	36.4474	49.0824	41.0081	42.9385	18.4873	1.61083	56.9847	15.1473	3.43818	22.5804	19.02	5.23791	2.07963	7.96123	11.4124	7.15801	9.84596	8.94888
3026_5	ENSG00000153113	CAST	2.5	TRUE	FALSE		1.06477	Muscle	Esophagus	247.588	282.456	226.435	143.148	466.054	294.31	395.427	237.711	193.488	149.185	123.975	177.16	128.886	496.241	83.9859	83.4849	176.813	262.846	105.097	116.919
3028_36	ENSG00000274736	CCL23	8	TRUE	FALSE		1.36231	Lung	Immune	1.74653	1.05607	1.19823	0.623479	1.31174	3.3772	0.144633	3.42785	1.90283	1.46052	1.41013	4.6698	1.76298	0.09266	0.203854	0.0463516	0.691189	0.790254	0.748999	0.541646
3029_52	ENSG00000090659	CD209	3	TRUE	FALSE		1.67125	Adipose	Intestine	24.9767	8.54972	5.97379	3.3158	6.29584	2.10068	4.70492	2.09647	14.945	2.8446	1.66798	5.85589	1.44607	1.71002	1.20266	1.38427	3.5537	2.6769	4.12876	2.41865
3030_3	ENSG00000104938	CLEC4M	11	TRUE	TRUE	Liver	14.0409	Liver	Female	0.333153	0.0378251	0.0690718	0.315021	0.033601	2.37211	0.0148834	0.110709	0.554523	0.121442	33.3065	1.91003	1.89678	0	0	0.123972	0	0	0.0320064	0.102691
3032_11	ENSG00000135346	FSHB	4	TRUE	TRUE	Pituitary	2581.5	Pituitary	Kidney	0.0558503	0.025157	0.0245595	0.295989	0.0730945	0.0799226	0.300867	0.0475069	0.0405892	0.754898	0.263169	0.0422008	0.275602	0.169508	0.225068	1948.77	0.0711454	0.178668	0.131755	0.0295778
3032_11	ENSG00000131808	FSHB	4	TRUE	TRUE	Pituitary	248.091	Pituitary	Brain	0	0	0	0.364552	0	0	0	0	0	0	0	0	0.0195165	0	0	90.4421	0	0	0	0
3033_57	ENSG00000100079	LGALS2	4	TRUE	FALSE		1.11359	Pancreas	Kidney	1.22492	0.317043	0.191022	0.156851	0.301044	0.227563	0.130238	3.25281	17.3137	29.2255	0.411092	0.533141	0.14527	0.050051	32.5454	0.0507992	0.3484	0.355857	1.09601	0.116371
3034_1	ENSG00000131095	GFAP	3	TRUE	TRUE	Brain	1215.31	Brain	Pituitary	3.44021	5.18982	0.791597	30574.8	1.61476	1.87592	8.43368	3.33228	1.61645	4.09446	1.30304	1.36638	2.24396	2.07285	2.1394	25.158	1.901	1.52119	1.03353	1.8698
3035_80	ENSG00000142224	IL19	3.5	TRUE	TRUE	Salivary	10.4694	Salivary	Kidney	0.0236339	0	0	0	0.0299824	0.0618177	0	0.0406862	0	0.176176	0	0	0.166728	0	0	0.0525847	1.84445	0	0	0.0290104
3037_62	ENSG00000125538	IL1B	8	TRUE	TRUE	Immune	11.7429	Immune	Lung	2.25835	1.15721	0.903971	3.35204	1.54684	1.40196	0.620798	54.669	1.34241	1.9055	0.949188	4.6555	0.568442	0.0566497	0.729714	1.04359	0.96699	0.392959	4.62119	0.322149
3038_9	ENSG00000169248	CXCL11	6	TRUE	FALSE		3.97943	Pancreas	Immune	0.278452	0.178695	0.0350504	0.899412	0.0841559	0.143112	0.124127	0.921042	0.22155	0.261158	0.0996508	0.85895	0.272897	0.0846917	3.66523	0.115964	0.112125	0.0505713	0.121555	0.110983
3040_59	ENSG00000277632	CCL3	4	TRUE	TRUE	Immune	8.04467	Immune	Lung	1.66942	0.817562	0.264738	0.346746	0.0951146	0.376164	0.379352	18.5993	0.450072	0.760934	1.35638	2.312	0.195989	0.0682985	0.107567	0.140828	0.450216	0.0924261	0.222525	0.181007
3041_55	ENSG00000011028	MRC2	4	TRUE	FALSE		1.19256	Artery	Heart	93.8007	281.051	59.4038	69.8894	104.153	217.482	235.67	57.1199	53.3443	78.7637	11.0687	175.56	113.733	21.466	18.9671	76.2064	43.1849	101.749	34.9257	30.6297
3042_7	ENSG00000198125	MB	9.5	TRUE	FALSE		1.54147	Muscle	Heart	1.94133	2.39672	0.184292	2.34693	3.76135	1.72066	9623.9	3.3291	4.459	0.923487	1.85442	1.91654	5.99199	14834.9	1.7049	4.40205	21.1354	4.4816	1.31604	1.6257
3043_49	ENSG00000113140	SPARC	5	TRUE	FALSE		1.39959	Artery	Brain	1853.39	3321.89	488.209	2373.47	643.461	827.858	948.027	352.639	726.009	508.363	180.389	1047.16	477.535	343.224	140.669	248.22	235.286	479.956	250.621	600.017
3044_3	ENSG00000275385	CCL18	11.5	TRUE	TRUE	Lung	5.50624	Lung	Intestine	2.72869	3.05289	0.205552	0.0442667	2.24029	0.103438	0.659281	3.69942	7.48909	0.0617666	0.479005	41.2367	0.690581	0.0468197	0.0561909	0.0171113	1.35798	0.371783	0.107066	0.428577
3045_72	ENSG00000105894	PTN	5.5	TRUE	FALSE		1.90367	Brain	Pituitary	21.6056	21.5345	18.752	214.959	64.7106	81.1946	52.6836	10.8583	31.593	22.8314	2.66303	13.0136	60.5114	1.24187	2.37349	112.918	15.4561	5.76285	5.83875	15.5221
3046_31	ENSG00000104918	RETN	8	TRUE	TRUE	Immune	12.76	Immune	Lung	0.373958	0.248968	0.108374	0.0835739	0.0977977	0.131658	0.208907	63.0469	0.0934732	0.116381	0.230416	4.941	0.0723346	0.0667049	0.0773764	0.0413556	0.0968733	0.0775046	0.086781	0.0856146
3049_61	ENSG00000204983	PRSS1	3.5	TRUE	TRUE	Pancreas	4464.38	Pancreas	Stomach	0.845546	1.25912	2.14806	1.56045	2.93717	3.62363	0.745078	2.93345	2.16278	1.90105	5.1969	0.717713	1.6163	0.25049	56056	1.85647	1.04666	0.478604	12.5563	0.628402
3050_7	ENSG00000110799	VWF	34	FALSE	FALSE		1.05174	Adipose	Heart	908.603	314.626	204.986	243.204	334.359	355.268	863.901	222.358	180.363	40.7411	8.9178	611.587	149.698	251.365	87.7577	22.3939	106.874	133.415	147.125	279.462
3052_8	ENSG00000117560	FASLG	3.5	TRUE	TRUE	Immune	4.35244	Immune	Lung	0.221247	0.136533	0.199439	0.178559	0.199283	0.206642	0.108164	3.55821	0.521066	0.312439	0.677232	0.81752	0.148697	0	0.0814497	0.119574	0.184497	0.0452445	0.284555	0.19996
3053_49	ENSG00000090554	FLT3LG	3	TRUE	FALSE		1.50987	Immune	Female	14.1808	10.5171	12.1287	12.1912	13.7124	19.0654	7.23226	28.7863	14.0033	8.82422	5.15967	9.75083	12.7865	4.68151	2.9714	5.31016	6.72758	8.97658	6.08687	8.28319
3054_3	ENSG00000257017	HP	6.5	TRUE	TRUE	Liver	172.086	Liver	Adipose	122.879	9.8611	0.860028	3.97021	1.0883	2.67002	11.89	121.969	0.901026	2.39489	21145.8	11.3962	0.999518	0.853525	1.69301	9.04135	1.73595	0.400112	1.30775	1.11611
3055_54	ENSG00000077238	IL4R	4.5	TRUE	FALSE		3.03251	Immune	Lung	98.4534	87.3062	135.192	29.8825	172.414	94.1483	61.8695	672.205	185.615	71.1921	192.409	221.666	80.2235	15.7718	43.9513	21.4096	36.7528	45.662	77.9379	42.4462
3056_11	ENSG00000213809	KLRC4-KLRK1	4	TRUE	FALSE		3.96942	Immune	Intestine	5.71621	2.30061	3.13509	2.95805	2.05102	4.06433	1.60039	54.4633	13.7207	1.74521	5.71314	11.3609	3.05183	0.615896	1.21247	1.11007	3.29277	1.57383	4.80369	3.23463
3057_55	ENSG00000104415	CCN4	11.5	TRUE	FALSE		1.0141	Female	Adrenal	4.64138	11.866	2.57608	3.45224	12.7619	17.5853	5.52245	3.48231	5.87371	15.0929	1.92377	7.53291	4.91627	0.530912	0.732885	2.58256	1.65953	2.22583	1.37936	1.40721
3059_50	ENSG00000102524	TNFSF13B	5	TRUE	TRUE	Immune	8.12354	Immune	Lung	7.10624	6.09462	2.27362	5.09499	2.5211	2.35944	5.38136	103.12	4.41168	2.46679	4.99176	12.6939	2.15163	0.710695	2.25	1.34224	2.66587	1.33869	2.15861	4.09311
3060_43	ENSG00000113600	C9	9.5	TRUE	TRUE	Liver	805.901	Liver	Kidney	0.104844	0.0884117	0.0690718	0.0344198	0.147441	0.0413751	0.0416022	0.0511374	0.0378371	1.05599	851.021	0.0697412	0.806244	0.0219024	0.0471468	0.13993	0.0334372	0.111425	0.0385716	0.0528513
3061_61	ENSG00000164733	CTSB	3	TRUE	FALSE		1.83037	Thyroid	Immune	605.823	556.365	497.602	382.551	684.573	879.144	760.314	984.387	514.601	673.806	831.41	641.595	439.124	354.187	216.092	238.487	602.483	293.316	273.019	1801.8
3065_65	ENSG00000138675	FGF5	4	TRUE	FALSE		2.87035	Brain	Esophagus	0.0284224	0.115877	0.0478912	9.75404	3.3982	0.0525171	0.307089	0	1.91243	0.335891	0	0	0.0597284	0.0441975	0	0.0898736	0	0.0343307	0.0838342	0
3066_12	ENSG00000131981	LGALS3	5.5	TRUE	FALSE		1.09636	Intestine	Skin	305.163	124.061	159.936	178.506	251.212	217.265	176.033	166.169	387.471	78.3855	7.67471	176.498	97.2504	47.4459	49.8063	39.3113	215.306	353.416	137.476	51.8579
3067_67	ENSG00000164404	GDF9	2.5	TRUE	TRUE	Male	4.84877	Male	Pituitary	0.594284	0.571129	0.811594	2.18943	0.55248	0.524489	0.450636	0.584314	0.561526	2.18952	0.792298	0.389545	11.2311	1.00132	1.46642	2.31628	0.773484	1.19271	1.15564	1.02219
3070_1	ENSG00000109471	IL2	4	TRUE	FALSE		2.82247	Intestine	Lung	0.0449509	0.0172107	0.0347313	0	0	0.0590406	0	0.080327	0.239176	0	0	0.0847397	0.016302	0	0	0	0	0.0273092	0.0278052	0.0354706
3072_4	ENSG00000169194	IL13	4.5	TRUE	TRUE	Male	189.06	Male	Muscle	0.0608142	0.0646779	0.0521777	0.130698	0.0463993	0.0589718	0.0266463	0.0289163	0.0395814	0.0281754	0.0085239	0.071431	26.057	0.137824	0	0.0375541	0.0198987	0.0542445	0.0395266	0.0165255
3073_51	ENSG00000137496	IL18BP	4.5	TRUE	FALSE		1.62984	Immune	Lung	16.6984	15.7354	13.3609	15.2011	12.9487	17.1964	11.6818	50.4063	22.2443	28.0933	12.2006	30.9272	19.6906	7.3114	9.99754	13.5818	13.8763	11.4085	11.4908	17.7329
3074_6	ENSG00000129988	LBP	10	TRUE	TRUE	Liver	111.129	Liver	Muscle	10.3854	1.479	0.201705	0.320666	0.0980445	0.434438	1.65826	0.1535	0.144177	2.51534	1178.07	0.34323	0.826692	10.6009	0.355438	0.069965	0.307724	0.138919	0.147034	1.48687
3077_66	ENSG00000126218	F10	7	TRUE	FALSE		3.02228	Liver	Female	17.3312	12.1621	10.462	8.61259	9.96639	40.6891	34.3888	2.28768	6.3629	3.50477	122.974	12.3389	8.32617	2.52449	3.42572	3.59626	3.73738	15.8418	5.74234	5.9914
3078_1	ENSG00000119630	PGF	2.5	TRUE	FALSE		1.07757	Artery	Thyroid	11.7588	56.7311	13.1342	12.7802	13.4501	22.3056	16.7847	3.16226	11.6372	7.96524	5.56912	6.47135	15.3032	8.86735	4.61872	4.28867	9.72346	13.4963	4.20233	52.6475
3079_62	ENSG00000106538	RARRES2	6.5	TRUE	FALSE		1.33766	Adrenal	Liver	144.18	86.23	104.306	148.525	123.583	238.111	79.831	52.5188	156.867	108.626	746.268	155.488	92.1897	5.91318	242.72	36.0596	20.1319	20.9521	56.7704	30.9462
3081_70	ENSG00000111981	ULBP1	3	TRUE	FALSE		2.15054	Brain	Lung	0.283154	0.157729	0.0812806	6.19666	0.13939	0.0556288	0.557853	0.0748706	0.0829976	0.689663	0.0638982	2.88144	2.47507	0.127486	0.0879022	0.2765	0.107581	0.150001	0.116603	0.355794
3082_9	ENSG00000131015	ULBP2	4	TRUE	FALSE		1.59668	Esophagus	Lung	0.993426	0.478791	0.123331	1.91557	3.83351	0.667161	1.1804	0.204949	0.140068	1.6589	0.203514	2.40094	0.973447	0.209763	0.310837	0.344891	0.195632	0.232883	0.190004	0.566905
3083_71	ENSG00000131080	EDA2R	3.5	TRUE	FALSE		1.43719	Artery	Adrenal	4.57047	18.5145	6.00406	5.90085	6.15578	12.4782	4.22039	2.2744	4.26541	2.79581	0.656826	3.37289	8.60812	2.77577	5.90338	7.34297	5.56129	3.36797	1.63269	9.61809
3091_70	ENSG00000087586	AURKA	5.5	TRUE	FALSE		2.76724	Male	Esophagus	1.40412	1.24077	1.51587	1.69694	8.45167	3.37311	5.59273	4.86814	6.57453	2.36265	3.28913	1.79214	23.3878	7.50456	1.38065	0.751104	1.72931	2.56926	3.51717	1.14209
3115_64	ENSG00000100030	MAPK1	4	TRUE	FALSE		1.36298	Brain	Immune	97.7719	148.307	104.041	381.348	132.121	99.6207	108.886	279.79	106.988	82.5889	83.0543	111.901	74.985	145.612	103.397	69.6334	94.4319	122.443	116.918	89.2738
3122_6	ENSG00000184047	DIABLO	4	TRUE	FALSE		1.34212	Male	Brain	10.5357	13.4018	11.552	17.5897	11.3165	10.9979	12.2652	13.8546	12.5858	13.5153	12.3033	9.29285	23.6075	13.9671	9.68473	16.8851	10.9689	10.414	11.1335	10.5201
3132_1	ENSG00000150630	VEGFC	5.5	TRUE	FALSE		1.07335	Thyroid	Adipose	29.2237	9.02728	11.446	7.29225	8.77005	13.1014	10.4999	4.24468	7.3413	7.94791	4.69443	17.8119	5.90121	3.62495	1.75817	1.46024	10.0614	5.90739	3.10596	31.3673
3143_3	ENSG00000010610	CD4	3	TRUE	FALSE		1.67429	Immune	Lung	48.9083	23.8691	12.7852	24.877	10.935	14.3131	15.386	168.247	36.5683	18.187	79.7938	100.489	8.74344	2.98324	9.45753	9.76252	11.589	12.9003	10.3171	11.9627
3148_49	ENSG00000081041	CXCL2	5	TRUE	TRUE	Liver	8.24234	Liver	Lung	27.6967	7.58466	1.84481	3.63455	7.59343	5.71348	24.583	3.48807	4.84564	7.99984	279.488	33.9089	2.87025	13.2683	25.04	2.52829	9.4529	1.35539	8.48171	2.72699
3151_6	ENSG00000134460	IL2RA	5.5	TRUE	FALSE		1.01772	Immune	Intestine	3.65873	2.39118	0.575254	0.130546	0.729627	0.229112	0.705202	9.31843	9.15621	0.744669	0.365605	2.43988	0.427254	0.138934	0.17198	0.843802	0.642211	0.286259	0.750563	1.5791
3152_57	ENSG00000028137	TNFRSF1B	5	TRUE	TRUE	Immune	11.7319	Immune	Adipose	139.365	52.7305	36.843	66.749	34.3476	46.7124	44.9441	1635.01	86.4107	36.8327	61.8631	107.486	25.6524	31.283	13.3601	17.7038	23.5824	26.039	33.6131	23.9628
3166_92	ENSG00000105383	CD33	4.5	TRUE	TRUE	Immune	5.3239	Immune	Lung	6.09498	3.96901	2.99185	3.50233	2.55185	1.7613	2.17487	45.8295	3.49111	1.28848	1.82356	8.60825	1.49973	0.672891	1.03791	0.81019	1.76704	1.59711	1.58512	0.952429
3168_8	ENSG00000154736	ADAMTS5	3	TRUE	FALSE		1.97887	Adipose	Female	105.492	20.2947	23.3096	15.2729	31.9566	53.3094	16.2193	27.4937	16.0504	11.1625	3.81259	5.37049	7.45379	11.3939	2.02338	1.97332	10.2948	22.0867	10.0951	25.7829
3169_70	ENSG00000127415	IDUA	3.5	TRUE	FALSE		1.87449	Brain	Female	22.779	20.3876	19.3445	57.2253	16.0079	30.5285	18.6986	28.095	23.6041	25.2347	20.9539	23.1467	30.4521	6.06594	30.4261	27.3933	26.9944	14.5749	28.0741	27.7391
3170_6	ENSG00000111142	METAP2	8.5	TRUE	FALSE		1.55295	Muscle	Adrenal	61.1594	72.6204	52.8936	68.1791	66.4834	57.2859	65.4203	40.1041	63.8363	59.036	64.2003	45.8085	57.1157	119.178	64.2595	44.9968	43.8559	67.8229	46.018	42.6924
3171_57	ENSG00000142192	APP	7	TRUE	FALSE		1.63436	Brain	Kidney	573.877	798.686	565.614	1381.39	602.225	442.813	644.113	201.409	554.481	845.221	292.872	524.378	286.871	154.141	374.147	301.161	628.601	488.818	353.773	729.386
3172_28	ENSG00000113273	ARSB	3.5	TRUE	FALSE		1.60143	Esophagus	Artery	12.8783	26.8564	15.8686	12.1878	43.0087	15.5763	15.6072	16.0936	15.1717	17.1587	12.0805	14.9016	9.26116	8.64875	13.4976	7.27561	7.33944	4.82568	10.3849	9.07252
3173_49	ENSG00000138744	NAAA	4.5	TRUE	FALSE		1.39125	Immune	Liver	19.8313	24.4025	12.8457	15.6467	22.4412	22.5472	16.2182	50.1007	31.0282	19.8837	36.0112	17.2985	25.3976	7.29207	8.16031	8.58999	33.7768	19.0698	16.5431	15.7103
3174_2	ENSG00000154734	ADAMTS1	4	TRUE	FALSE		1.40462	Female	Artery	667.465	780.272	290.734	344.64	262.831	1095.98	319.209	29.5859	171.866	323.306	63.111	266.271	145.995	159.759	50.9625	61.5703	70.0088	70.7548	137.744	163.769
3175_51	ENSG00000160323	ADAMTS13	4.5	TRUE	FALSE		2.37601	Liver	Brain	5.12302	5.74796	9.14939	32.201	6.56771	12.9426	10.5532	4.61551	9.04491	12.6951	76.5097	5.57082	30.3342	9.19074	11.4931	21.879	5.25658	5.70814	16.6075	12.1913
3177_49	ENSG00000167434	CA4	17	FALSE	FALSE		1.06089	Immune	Brain	46.3416	2.77214	3.00036	66.0621	3.67496	3.45727	22.7525	70.0844	27.1241	26.3652	0.32068	44.6731	3.65633	5.17261	16.6093	7.98148	2.41535	1.45379	5.36215	39.7981
3178_5	ENSG00000109861	CTSC	4.5	TRUE	FALSE		1.45645	Immune	Lung	112.954	61.1789	48.7239	40.7666	50.3485	41.9273	28.1383	205.28	73.1418	76.0381	26.6444	140.945	20.1317	13.7942	38.5133	26.633	34.5708	25.0131	34.1986	41.8831
3179_51	ENSG00000064601	CTSA	3	TRUE	FALSE		1.49345	Adrenal	Immune	82.7212	101.797	59.8147	50.5584	58.7203	66.8474	96.3398	264.127	119.32	155.897	70.974	86.6531	37.431	53.4003	48.7818	44.2646	57.4122	88.8764	60.7166	47.2326
3181_50	ENSG00000163131	CTSS	5	TRUE	TRUE	Immune	9.60431	Immune	Lung	55.0095	29.608	26.0369	27.362	24.3291	13.6498	14.6866	1176.78	110.987	11.1974	32.1758	122.526	12.1327	5.47984	13.3137	4.72009	35.9987	9.12609	32.4894	14.5237
3182_38	ENSG00000138185	ENTPD1	8	TRUE	FALSE		1.12754	Immune	Artery	27.5635	126.465	51.4371	27.5026	51.6564	54.2084	19.8129	142.594	42.5116	24.4766	9.23016	41.5207	26.1034	11.6643	8.47785	11.3281	19.6812	17.6723	19.8067	24.1175
3184_25	ENSG00000057593	F7	8.5	TRUE	TRUE	Liver	103.007	Liver	Male	0.339493	0.153399	0.205552	2.35463	0.311288	1.6936	0.473923	0.0905979	0.580869	0.708858	257.474	0.160725	2.49958	0.0624136	0.192387	0.753098	0.524524	0.623971	0.265338	0.177571
3186_2	ENSG00000166278	C2	5.5	TRUE	TRUE	Liver	9.05644	Liver	Immune	60.4081	16.075	11.6176	5.87318	9.45224	6.9622	10.7845	63.4668	43.148	24.9198	574.783	62.7214	7.18347	2.48682	2.10463	3.47609	14.8024	7.25657	7.61794	3.8445
3187_52	ENSG00000096006	CRISP3	3	TRUE	TRUE	Salivary	15.2325	Salivary	Esophagus	0.151973	0.0771442	0.978376	0.0935438	149.744	19.2605	0.120991	25.7236	0.101327	0.120819	0.37065	0.686587	0.354394	0.0683535	1.23154	0.119114	2280.98	3.01203	0.0927951	0.0854876
3189_61	ENSG00000154646	TMPRSS15	3	TRUE	FALSE		3.80214	Intestine	Male	0	0	0	0.0645472	0.0156064	0.0138414	0.028827	0.0376245	1.951	0.00968752	0	0	0.513131	0	0	0.0242182	0	0.0136937	0	0
3191_50	ENSG00000127578	WFIKKN1	4.5	TRUE	FALSE		1.72266	Brain	Kidney	0.559394	0.657591	0.753583	12.3048	0.712576	1.89104	0.676485	1.24638	0.957553	7.14291	1.76123	1.31609	2.5877	1.3698	2.33005	3.94201	1.15916	2.56501	1.25677	2.02892
3192_3	ENSG00000133313	CNDP2	12	TRUE	FALSE		1.25224	Kidney	Liver	83.4212	53.0673	68.1519	211.764	112.607	75.8994	88.0442	169.14	164.315	371.221	296.445	111.845	116.894	42.6928	125.328	62.08	88.4846	65.6507	141.017	137.128
3194_36	ENSG00000088053	GP6	5	TRUE	FALSE		1.04046	Male	Brain	0.230004	0.176358	0.259019	3.20991	1.36116	0.791827	0.961222	2.98202	0.318707	0.754312	0.291807	0.874841	3.33978	0.235483	0.334691	0.385663	0.513186	1.39434	0.270002	0.578548
3195_50	ENSG00000115523	GNLY	3.5	TRUE	TRUE	Immune	18.1748	Immune	Lung	4.54233	1.54507	1.04882	3.13265	1.53046	2.2918	1.92915	272.284	2.90458	1.74288	5.06549	14.9814	1.24081	3.16704	0.397655	1.06222	1.27946	0.7381	0.974664	1.95805
3196_6	ENSG00000145681	HAPLN1	3	TRUE	FALSE		2.41698	Artery	Brain	0	14.2813	0.143887	5.90874	0.786175	0.0490571	1.6194	0.0303475	2.66183	0.112872	0	0.426745	0.339773	0	0	0.0339599	1.01182	0.244917	1.0659	0.0263664
3197_70	ENSG00000119912	IDE	6	TRUE	FALSE		1.23492	Skin	Muscle	27.5602	32.3755	34.8319	21.5479	41.4038	30.9844	42.2799	21.0168	32.6984	21.2277	36.1911	23.3231	30.3058	113.148	44.0602	16.7337	30.5804	139.729	30.6701	26.2848
3198_4	ENSG00000010404	IDS	9.5	TRUE	TRUE	Brain	6.3253	Brain	Artery	147.906	350.171	155.779	2214.94	187.695	188.142	209.159	328.469	168.702	110.255	59.8084	155.214	137.864	103.248	84.7588	325.884	114.907	146.308	84.0296	131.124
3199_54	ENSG00000186474	KLK12	24	FALSE	TRUE	Esophagus	4.64385	Esophagus	Female	0.0454059	0	0	0	93.8722	20.2143	0	0.0097258	1.66906	0	0.0188031	0.0566867	1.11772	0.0178492	0.223517	0.941696	7.3398	0.350701	0.317226	0.0127622
3200_49	ENSG00000167759	KLK13	5.5	TRUE	TRUE	Esophagus	8.89773	Esophagus	Female	0.112286	0.0656638	0.136965	0.186354	506.894	56.9689	0.127397	0.065228	0.246893	0.0493054	0.0976893	0.155913	5.25291	0.0500393	2.0453	0.0925584	2.12905	12.2054	0.846616	0.121593
3201_49	ENSG00000167754	KLK5	4.5	TRUE	TRUE	Skin	10.7648	Skin	Salivary	1.93659	0.117019	0	2.3968	10.0282	2.72909	0.0769461	0.153503	0.043203	0.312497	0.0211261	0.0623948	10.2758	0.0653029	0.0287857	0.0412432	13.9477	150.144	0.0437909	0.0689841
3202_28	ENSG00000131650	KREMEN2	10	TRUE	FALSE		1.88292	Skin	Brain	0.140945	0.0739822	0.0695702	2.72055	1.75643	0.292608	0.110941	0.277071	0.48672	0.103678	0.0546987	0.122949	1.80821	0.136063	0.1968	0.176442	0.497111	5.12258	0.148227	0.061551
3204_2	ENSG00000111144	LTA4H	6	TRUE	FALSE		2.56592	Immune	Esophagus	57.0598	66.1092	53.8805	50.8764	148.789	102.385	47.9577	381.78	58.9269	57.9867	34.0442	119.814	40.4908	59.4417	70.7244	49.5259	51.3125	65.6942	62.7945	48.6302
3206_4	ENSG00000133800	LYVE1	7	TRUE	FALSE		1.26868	Adipose	Immune	186.588	62.5347	45.097	32.0208	64.9201	44.3686	33.2595	147.073	60.3437	21.372	18.3637	58.2034	9.42443	13.4602	8.06179	7.87773	13.3387	20.7266	18.0852	41.9359
3208_2	ENSG00000132031	MATN3	8.5	TRUE	FALSE		1.38371	Brain	Lung	3.04394	2.91533	1.11084	12.7179	1.29766	3.36228	0.528542	0.192044	0.914855	2.82709	0.07165	9.19118	1.82416	0.404763	0.550748	0.405873	0.935004	1.12512	1.14554	1.76764
3209_69	ENSG00000152595	MEPE	3.5	TRUE	TRUE	Brain	80.3676	Brain	Kidney	0	0	0	5.64919	0	0	0	0	0	0.0702919	0.031453	0.0255629	0.031734	0	0	0.0507537	0	0	0	0
3210_1	ENSG00000164024	METAP1	6.5	TRUE	FALSE		1.42417	Esophagus	Artery	26.9536	66.1828	63.9743	23.5484	94.2554	56.2623	60.6124	28.8142	44.601	32.1905	32.0263	24.8763	55.6872	53.8248	32.6904	19.8034	37.3023	43.1347	30.0131	24.6818
3212_30	ENSG00000188611	ASAH2	3.5	TRUE	FALSE		1.36593	Stomach	Liver	0.41537	0.467389	0.454853	1.28698	0.554165	0.682849	0.655617	0.257737	1.27924	1.14542	1.84393	0.39146	1.0911	0.679936	1.13105	0.941654	0.779247	0.590609	2.51867	0.603434
3213_65	ENSG00000116962	NID1	5.5	TRUE	FALSE		1.13445	Adipose	Female	414.493	237.569	217.515	252.488	352.657	365.37	197.001	118.516	349.741	86.8776	133.987	202.569	97.9024	82.5236	58.9419	30.9772	59.3851	79.9585	197.183	85.7449
3214_3	ENSG00000099250	NRP1	10.5	TRUE	FALSE		1.45741	Adipose	Heart	271.127	118.696	51.938	90.5721	73.4611	100.1	186.033	79.0889	72.2844	129.879	56.651	135.539	47.3187	54.5809	61.2507	19.3264	52.5429	40.6034	33.1797	141.433
3216_2	ENSG00000162896	PIGR	3.5	TRUE	FALSE		1.3226	Salivary	Intestine	0.217852	0.219121	5.68433	0.271357	1.09942	1.50072	0.323582	1.06328	2342.99	263.694	50.9014	86.7839	5.1209	0.208737	25.2371	1.45944	3098.84	1.03081	163.278	0.516765
3217_74	ENSG00000135919	SERPINE2	5.5	TRUE	FALSE		1.81946	Brain	Female	15.8605	43.9416	22.3797	213.756	43.8967	117.483	104.986	19.2871	23.6087	53.3933	6.95846	11.6865	38.2383	4.6374	5.19334	7.91705	13.9712	10.2688	5.64873	28.9039
3218_8	ENSG00000086205	FOLH1	18	FALSE	FALSE		1.78853	Brain	Male	1.6082	0.663771	0.659895	94.3771	1.45261	2.07442	0.886444	2.70859	0.879004	5.78324	13.5991	1.86959	52.7678	0.0750134	0.227285	0.104964	16.9517	1.57515	0.328777	0.81595
3220_40	ENSG00000165731	RET	4	TRUE	FALSE		2.88547	Brain	Pituitary	3.11755	0.991649	1.17486	27.564	4.71802	2.84809	2.123	0.748575	9.41774	2.22528	5.2137	0.94009	4.82472	2.07981	2.33695	9.55271	1.99477	1.64729	5.52303	1.65748
3221_54	ENSG00000104332	SFRP1	4.5	TRUE	FALSE		1.95998	Female	Salivary	68.0993	167.269	37.3064	49.8152	45.497	405.282	56.3959	13.5287	33.3081	173.473	4.78095	6.27146	71.9863	5.09979	4.44935	1.34208	206.778	126.8	29.2501	11.9763
3222_11	ENSG00000075213	SEMA3A	4	TRUE	FALSE		1.00566	Intestine	Esophagus	9.40474	1.98981	20.8119	11.7209	46.7913	7.24723	4.79851	13.069	47.0562	0.965261	0.465571	8.81333	3.18749	0.339341	0.586957	7.64593	1.38771	3.43645	4.17681	7.43529
3232_28	ENSG00000102575	ACP5	3.5	TRUE	FALSE		1.96125	Lung	Kidney	17.4706	4.38884	6.74768	1.9008	28.155	20.611	2.05425	41.3345	33.1201	44.0734	11.0981	86.439	12.485	0.78747	9.94968	2.99388	17.9781	25.0207	43.3177	2.70788
3234_23	ENSG00000091986	CCDC80	3.5	TRUE	FALSE		1.07916	Adipose	Heart	445.316	290.024	66.8992	68.2035	208.285	320.022	412.652	49.9151	106.139	24.8037	5.0471	112.492	82.8935	13.0515	43.7949	13.736	61.1064	83.6873	37.3436	167.44
3235_50	ENSG00000173714	WFIKKN2	3.5	TRUE	TRUE	Female	63.6119	Female	Male	0.168031	0.400886	0.23932	3.10099	0.8682	209.25	1.48582	0.109271	1.84948	0.197524	0.072026	0.177498	3.28947	1.37553	0.357224	2.04833	0.227568	0.869041	0.266872	0.148821
3236_12	ENSG00000082701	GSK3B	8.5	TRUE	FALSE		1.03193	Brain	Muscle	40.186	40.4769	36.5358	82.4028	52.9167	37.4699	50.9394	56.8955	42.5119	31.7057	43.5784	43.5488	41.1405	79.8532	31.8157	32.3666	53.3269	62.2402	37.1311	33.3199
3280_49	ENSG00000157766	ACAN	4.5	TRUE	TRUE	Artery	37.2897	Artery	Male	1.19016	122.425	1.32262	3.20472	0.424447	1.5903	1.39104	0.646026	0.459439	2.41479	0.100734	1.4606	3.28307	0.492406	0.385966	0.243585	0.20048	0.905492	0.474568	1.15046
3283_21	ENSG00000120708	TGFBI	7.5	TRUE	FALSE		1.06712	Artery	Skin	172.218	270.615	117.971	193.962	102.841	62.7526	97.0387	136.512	104.054	131.482	99.0252	119.589	65.8015	41.571	20.2168	77.6382	78.4531	253.595	57.6548	44.6671
3284_75	ENSG00000182492	BGN	6	TRUE	TRUE	Artery	5.95751	Artery	Heart	218.382	6310.35	119.36	149.007	115.332	503.215	1059.23	458.454	79.6445	529.364	455.187	636.045	240.032	33.2835	85.6665	187.083	139.514	132.553	49.747	342.354
3285_23	ENSG00000159403	C1R	12.5	TRUE	FALSE		2.79405	Liver	Artery	730.591	816.489	583.031	529.133	528.001	781.181	599.959	256.425	332.017	175.295	2281.31	435.067	267.04	81.2953	106.838	66.9441	212.131	210.849	184.622	285.71
3289_19	ENSG00000154975	CA10	12	TRUE	TRUE	Brain	22.204	Brain	Kidney	0.0291131	0.0190246	0.0460729	191.27	0.0699217	0.948336	0.0420992	0.0329766	0.573251	8.61419	0.0291015	0.0665994	6.01227	0.0370168	0.0759876	5.72119	0.470945	0.020799	0.153641	0.0517639
3290_50	ENSG00000156535	CD109	3.5	TRUE	FALSE		1.09902	Skin	Esophagus	54.3312	40.9497	17.4681	20.3685	63.3918	49.0863	35.275	4.55189	43.0145	14.5221	1.98139	37.6691	9.45047	6.54187	2.4588	2.25869	18.0484	69.6685	5.07829	6.95149
3291_30	ENSG00000104921	FCER2	4.5	TRUE	TRUE	Immune	7.63963	Immune	Intestine	1.85543	0.40607	0.547861	0.255571	0.412244	0.350167	0.372339	38.2999	5.01332	0.221263	0.484593	0.566683	0.357906	0.190205	0.0703768	0.0895369	0.473807	0.265751	0.29426	0.145735
3292_75	ENSG00000117091	CD48	5	TRUE	TRUE	Immune	12.6396	Immune	Intestine	3.06335	1.37009	1.71211	1.52743	1.31289	1.38899	0.837893	148.56	11.7535	1.4557	2.075	7.45683	1.48233	0.25195	0.593102	0.42572	1.95328	0.530593	2.00747	1.10467
3293_2	ENSG00000073754	CD5L	4.5	TRUE	TRUE	Immune	84.6429	Immune	Liver	0.0403631	0.0332566	0.0344515	0.0683666	0.0348989	0.0480454	0.589454	373.94	0.0450205	0.026759	4.41786	0.691216	0.201075	0	0.0379938	0.0233697	0.020851	0.0413025	0.0303889	0
3294_55	ENSG00000136698	CFC1	3	TRUE	FALSE		1.21187	Pituitary	Brain	0.0461911	0	0	3.81095	0	0.0910649	0.0578486	0	0	0	0	0	0.363763	0	2.25708	4.61838	0	0	0.766118	0
3296_92	ENSG00000184144	CNTN2	4	TRUE	TRUE	Brain	25.9191	Brain	Pituitary	0.653171	1.94546	1.27249	869.311	5.72644	2.91521	3.66882	0.230996	10.4055	0.712031	0.288782	0.167055	29.6176	0.252251	0.559959	33.5394	0.883441	2.9203	1.33651	0.536647
3298_52	ENSG00000144619	CNTN4	3	TRUE	FALSE		2.03385	Artery	Brain	7.09175	52.8041	5.12905	25.9627	6.44012	12.3294	4.5363	0.568675	7.04366	4.68295	2.38551	5.1157	12.4857	1.29108	2.88289	11.9328	2.9713	1.44222	3.99603	17.5283
3299_29	ENSG00000149972	CNTN5	3	TRUE	FALSE		2.49011	Brain	Thyroid	0	1.11332	0.0205552	8.19183	0.0337128	0.343668	0.0847216	0	0.105872	1.3677	0.0376472	0.162087	0.59389	0.0318291	0.237047	1.99327	0.0298043	0	0.0977124	3.28975
3302_58	ENSG00000077984	CST7	3	TRUE	TRUE	Immune	58.9595	Immune	Lung	7.32436	2.35264	2.49277	1.52528	1.64797	3.55803	2.31166	1217.81	5.62081	2.0506	5.32467	20.655	1.70661	0.7807	0.624938	0.822727	1.20998	1.90625	2.33895	1.8695
3303_23	ENSG00000175315	CST6	4	TRUE	TRUE	Skin	16.5242	Skin	Artery	0.444821	12.1961	0.191565	0.570394	11.7335	4.33814	0.893338	0.123408	0.152562	1.16131	0.0583922	6.84232	0.641291	0.244736	0.198049	0.515753	0.582839	201.532	0.140698	5.85261
3305_6	ENSG00000128917	DLL4	5	TRUE	FALSE		1.35047	Adipose	Lung	51.2643	13.2732	19.7891	22.7032	12.4891	23.3609	35.983	6.86841	15.2763	21.3002	5.70601	37.9604	14.799	21.1757	4.50861	10.9876	8.5477	11.1372	8.64527	29.7474
3309_2	ENSG00000143226	FCGR2A	6	TRUE	TRUE	Immune	18.6181	Immune	Lung	48.4804	40.2782	11.8177	30.9444	11.2527	9.61143	13.663	1357.76	13.6676	22.1594	7.4959	72.9268	7.09241	3.06233	6.5238	7.15451	10.4076	4.12152	7.83012	7.69087
3310_62	ENSG00000072694	FCGR2B	4.5	TRUE	FALSE		1.52612	Immune	Adipose	12.6564	6.11296	3.49507	4.14991	5.9862	2.14023	3.69553	19.3151	9.062	1.51594	9.0662	6.05054	1.02088	1.2502	0.728878	0.579143	4.17145	2.84176	1.77204	2.09665
3311_27	ENSG00000162747	FCGR3B	5	TRUE	TRUE	Immune	136.803	Immune	Lung	4.10315	0.829847	0.365763	1.33625	0.470312	4.54091	2.22526	2236.16	0.655015	1.23795	4.11612	16.3459	0.525472	0.652339	0.283044	0.504684	0.603818	1.34114	0.607782	0.706096
3312_64	ENSG00000150337	FCGR1A	4	TRUE	TRUE	Immune	9.57859	Immune	Brain	1.26655	2.99419	0.555282	7.07923	0.330425	0.921539	0.647003	67.809	0.466293	1.30979	0.361856	3.7315	1.13203	0.118565	0.591003	0.598449	0.666408	0.113491	0.348279	0.449943
3313_21	ENSG00000160339	FCN2	11	TRUE	FALSE		2.30219	Liver	Adrenal	1.16426	0.240267	0.305398	0.171918	0.120103	0.386627	0.117459	2.04159	0.0371028	2.25065	32.5408	0.078288	1.51296	0.0246346	0.15457	1.61843	0.797937	0.124076	0.0844722	0.750822
3314_74	ENSG00000151892	GFRA1	4	TRUE	FALSE		1.07665	Female	Intestine	63.2989	30.3027	37.87	100.092	72.4573	118.877	26.5448	8.78993	110.414	20.7416	67.727	14.0966	20.1745	24.2285	10.3195	13.7664	31.5128	36.1446	28.8361	13.9219
3315_15	ENSG00000213420	GPC2	4	TRUE	FALSE		1.50858	Male	Skin	1.46251	1.05971	1.46778	4.03374	1.13492	3.15414	1.00427	2.39077	2.03464	1.08566	0.258606	1.0015	18.4533	0.717091	0.570043	1.52788	1.81669	12.2322	0.798484	0.641233
3316_58	ENSG00000099937	SERPIND1	6	TRUE	TRUE	Liver	160.992	Liver	Brain	0.341235	0.33578	0.895066	2.68777	0.261865	1.42095	1.02384	0.205679	0.129792	0.152637	432.71	0.49227	0.21648	0.0954953	0.171099	0.387237	0.0904026	0.0740386	0.506919	0.249267
3317_33	ENSG00000115317	HTRA2	5	TRUE	FALSE		1.49378	Immune	Adipose	17.2919	17.2786	14.0653	14.1621	15.7177	15.5425	15.5422	25.8304	15.2392	13.3455	11.7323	13.9767	11.6805	16.5083	10.0841	10.4953	11.5713	11.7174	11.9199	13.511
3320_49	ENSG00000163453	IGFBP7	6	TRUE	FALSE		3.39658	Artery	Kidney	531.737	2755.72	367.995	422.005	350.291	421.544	692.288	228.978	290.624	811.32	146.91	292.74	291.22	105.439	148.934	134.642	115.985	112.067	109.724	617.553
3321_2	ENSG00000162892	IL24	3.5	TRUE	FALSE		3.50606	Immune	Intestine	2.57512	0.407274	0.739613	0.199237	0.552393	0.941004	0.50655	26.2833	7.49654	0.773175	0.730657	1.81425	0.638956	2.25836	0.25177	0.457195	1.0996	0.226299	0.585975	0.635742
3322_52	ENSG00000139263	LRIG3	5	TRUE	FALSE		1.09927	Skin	Salivary	51.2477	48.3484	46.2578	41.3923	42.4694	43.7934	11.7585	13.0515	39.2009	12.8723	13.2663	19.0533	20.0438	13.4025	39.3537	14.791	73.1757	80.4397	41.365	67.2004
3323_37	ENSG00000157193	LRP8	5	TRUE	FALSE		1.08135	Thyroid	Male	4.81324	11.8919	3.76646	64.0423	23.5256	7.64206	2.99552	9.45954	7.0363	6.08214	0.933944	8.74017	68.5004	1.69567	2.29306	17.4061	4.13009	4.90011	2.63568	74.0727
3324_51	ENSG00000122224	LY9	5.5	TRUE	TRUE	Immune	4.24537	Immune	Intestine	1.62292	0.704814	0.978465	0.44436	0.853168	0.986536	0.381247	37.4989	8.83288	0.587291	1.45874	3.72425	0.650029	0.0976967	0.262605	0.197523	2.33444	0.558156	1.5272	0.688036
3325_2	ENSG00000132561	MATN2	3	TRUE	FALSE		1.59286	Female	Brain	86.9195	65.5799	200.691	224.142	81.6914	357.026	207.625	5.27499	107.827	76.4023	28.2977	21.6077	119.003	5.4637	16.4166	16.2811	34.4018	63.5724	31.4979	212.898
3326_58	ENSG00000182985	CADM1	5.5	TRUE	FALSE		2.75131	Brain	Thyroid	9.72029	6.61121	14.9421	192.937	17.5227	15.0503	31.7284	5.70023	26.7522	35.6082	37.852	63.0437	55.8168	8.82809	20.299	58.9559	36.1092	17.2256	11.8581	70.1257
3327_27	ENSG00000074527	NTN4	4.5	TRUE	FALSE		1.69924	Immune	Kidney	49.8	96.2677	27.8607	36.4423	48.8294	62.4295	84.8488	170.922	23.2412	100.587	24.3377	48.9112	57.173	12.3059	64.0734	11.6339	70.268	17.3671	69.1346	27.4793
3329_14	ENSG00000008438	PGLYRP1	5.5	TRUE	TRUE	Immune	146.444	Immune	Lung	0.303051	0.107797	0.0756394	0.313317	0.0833924	0.188082	0.240896	233.364	0.0855778	0.164432	0.435878	1.59354	0.304324	0.102533	0.062858	0.211672	0.0563495	0.075498	0.0988179	0.125528
3331_8	ENSG00000174136	RGMB	3.5	TRUE	FALSE		1.65768	Esophagus	Stomach	7.27951	6.66811	11.6988	16.9925	65.5718	12.7601	10.0061	5.25501	18.1714	5.4066	5.45215	7.91751	15.6086	18.4753	9.26903	7.58697	12.5848	22.24	39.5564	8.2835
3332_57	ENSG00000168509	HJV	3.5	TRUE	FALSE		3.101	Muscle	Liver	0.101937	0.0870812	0.0378197	0.230806	0.0847476	0.0919049	47.5393	0.275685	0.0676765	0.166894	141.99	0.0778976	1.11946	440.31	0.0716613	0.05559	0.386422	0.0793903	0.0717667	0.0729056
3336_50	ENSG00000003436	TFPI	4.5	TRUE	FALSE		1.29846	Liver	Lung	82.4263	80.2012	48.2268	48.8558	54.3338	60.78	54.9382	26.9695	50.5756	50.1446	224.227	172.687	20.3216	35.8672	18.8364	8.02637	20.9538	22.2302	23.5701	49.9345
3339_33	ENSG00000186340	THBS2	5	TRUE	TRUE	Artery	4.73431	Artery	Female	149.549	1034.5	98.01	86.5332	41.2174	218.511	128.713	8.50394	72.7571	23.5077	19.0633	58.6773	26.8564	8.98908	16.4994	22.5155	29.5229	149.973	10.2692	57.2519
3340_53	ENSG00000113296	THBS4	4.5	TRUE	FALSE		1.18127	Heart	Brain	49.9913	14.9128	1.40282	154.103	63.9661	7.64515	182.038	1.20842	101.63	1.86368	0.647858	1.75278	13.9369	95.2993	22.3443	35.083	95.8103	3.6633	4.17757	6.81992
3341_33	ENSG00000097007	ABL1	5	TRUE	FALSE		1.1477	Intestine	Bladder	169.25	230.565	303.147	119.428	280.679	225.415	117.507	68.3493	347.921	74.9196	47.3342	105.475	124.739	92.8588	70.7907	102.865	106.565	114.082	129.896	149.885
3342_76	ENSG00000143322	ABL2	4	TRUE	FALSE		1.1465	Adipose	Brain	53.927	35.424	26.9741	47.0361	27.2809	29.012	24.5609	17.0746	29.6764	21.7303	17.6565	36.7383	22.4873	22.7387	33.0886	26.5738	27.3867	28.1624	25.9597	24.9542
3343_1	ENSG00000243989	ACY1	3.5	TRUE	FALSE		1.36232	Liver	Kidney	19.0934	9.01211	10.7078	14.4592	14.3938	12.0763	16.1048	12.2373	42.5382	169.923	231.491	11.31	17.0621	26.3424	13.0808	8.38521	17.5883	10.7027	17.411	20.8005
3344_60	ENSG00000117601	SERPINC1	8	TRUE	TRUE	Liver	1775.01	Liver	Immune	0.162309	0.205826	0.163063	0.16641	0.217724	0.155157	0.200387	0.851096	0.168201	0.838833	1510.7	0.218865	0.388031	0.210403	0.171391	0.164034	0.125265	0.140677	0.187111	0.145376
3346_72	ENSG00000178999	AURKB	10	TRUE	FALSE		1.18898	Brain	Esophagus	0.445685	0.589968	0.342413	15.487	13.0254	2.81275	0.299429	5.84726	5.60885	0.283387	0.663204	1.11508	0.747908	0.113114	0.251811	0.0984378	1.0095	3.63381	1.05455	0.214942
3347_9	ENSG00000173020	GRK2	6.5	TRUE	TRUE	Immune	4.34364	Immune	Brain	111.109	101.179	110.096	224.005	165.532	122.284	121.82	972.995	218.86	95.6278	103.332	166.548	145.269	132.409	76.1359	88.4797	119.147	172.705	111.625	78.9246
3348_49	ENSG00000168487	BMP1	7.5	TRUE	FALSE		1.25724	Female	Artery	108.25	113.429	64.9078	84.0745	104.562	142.607	52.1856	40.5071	77.5811	47.1611	75.6718	56.977	80.8047	28.3315	24.538	23.8876	33.1889	48.9594	27.1335	70.3397
3350_53	ENSG00000070808	CAMK2A	4	TRUE	TRUE	Brain	10.9056	Brain	Muscle	0.707203	1.02764	6.1928	1590.48	7.75919	10.3159	20.7488	1.0408	3.26929	1.88909	0.487175	3.11701	1.33646	145.841	0.31633	7.37871	0.473788	0.865957	0.667883	0.278122
3351_1	ENSG00000058404	CAMK2B	8	TRUE	FALSE		2.48264	Brain	Muscle	0.79867	4.56369	0.273931	623.551	2.04861	0.682688	180.95	0.709414	2.54889	3.7423	16.5893	0.581812	4.86341	251.164	5.80052	123.845	1.01679	2.29754	5.68949	56.7696
3352_80	ENSG00000131686	CA6	3	TRUE	TRUE	Skin	93.769	Skin	Immune	0.0110275	0	0	0.0357326	0.0141698	0	0	0.213169	0.0141675	0	0	0.0102709	0.0383773	0	0	0.0652591	0.0727538	19.9887	0	0.0104014
3356_50	ENSG00000168748	CA7	4.5	TRUE	FALSE		2.54891	Intestine	Brain	0.0304896	0.0367161	0.0175252	9.674	0.0154519	0.0540928	0.0343612	0.0247968	24.6581	0.0443897	0	0.0164214	0.560705	0.0375633	0.0419816	0.0760738	0.0392239	0	0.0137769	0.072977
3357_67	ENSG00000145386	CCNA2	4	TRUE	FALSE		2.08421	Esophagus	Female	2.71845	3.05373	3.04156	5.64531	16.7312	8.02761	2.28666	6.17707	6.41571	2.46053	2.17299	3.1499	7.82545	0.918579	1.59864	4.40278	2.64645	4.34577	3.10609	1.91935
3357_67	ENSG00000123374	CCNA2	4	TRUE	FALSE		1.11591	Esophagus	Skin	23.2739	21.1989	19.7797	13.6954	34.3815	24.4586	15.6502	22.1432	19.6453	17.3223	17.341	27.6003	19.3013	9.24599	14.3575	6.49309	17.8205	30.8101	18.0536	15.4306
3358_51	ENSG00000176749	CDK5R1	19.5	FALSE	TRUE	Brain	7.54887	Brain	Immune	2.2307	1.7713	1.27783	210.805	21.3735	6.63895	2.97125	27.9254	6.55598	1.982	2.36117	2.05447	13.3792	5.46676	2.61112	17.6248	1.90924	4.86186	2.26425	1.13094
3358_51	ENSG00000164885	CDK5R1	19.5	FALSE	FALSE		3.39724	Brain	Adrenal	4.89061	6.07506	5.46754	53.3878	9.21975	5.65776	7.20292	11.8994	6.51536	9.77122	9.4398	5.30596	5.55626	5.53008	6.34966	12.3616	6.58152	7.45732	7.49351	5.65525
3359_11	ENSG00000112237	CCNC	7.5	TRUE	FALSE		1.17811	Liver	Pancreas	28.2921	24.2931	22.5784	32.8101	45.8319	25.971	18.8232	25.2796	26.5807	43.9247	65.6928	25.3238	29.8866	20.466	55.761	28.4201	51.7057	26.714	36.8003	31.6353
3359_11	ENSG00000132964	CCNC	7.5	TRUE	FALSE		1.62843	Intestine	Brain	11.5351	14.2571	21.6328	21.6986	19.9747	13.2585	14.1113	9.69365	35.3347	11.9284	14.2463	11.7245	16.4049	15.6757	17.6754	10.9232	10.4093	11.3064	17.3818	8.76618
3360_50	ENSG00000183765	CHEK2	3.5	TRUE	FALSE		1.25539	Brain	Esophagus	5.64535	4.14475	5.61753	12.6314	10.0617	7.6705	4.31624	8.31104	7.05924	6.40961	5.6268	5.00766	6.0361	1.22394	2.79636	3.28368	4.75741	6.19851	4.81564	4.54894
3361_26	ENSG00000116031	CD207	3.5	TRUE	TRUE	Skin	6.70172	Skin	Esophagus	0.498281	0.158784	0.175352	0.254366	3.24167	0.794651	0.176608	0.172584	0.335104	0.0839727	0.0494261	0.260586	0.544247	0.0578463	0.103835	0.198896	0.393069	21.7248	0.0942129	0.0836011
3362_61	ENSG00000101938	CHRDL1	6	TRUE	FALSE		1.25593	Adipose	Brain	239.966	113.975	41.3062	191.067	188.108	155.725	42.1251	27.0022	148.808	23.1126	1.40175	153.975	74.6851	9.57128	8.83135	9.50034	43.3882	30.0095	16.13	69.9706
3363_31	ENSG00000103653	CSK	11	TRUE	FALSE		2.71306	Immune	Esophagus	33.8439	29.2101	31.5705	39.7547	151.206	51.03	45.3363	410.231	78.0157	38.8934	73.1483	49.1327	38.587	19.7451	25.0561	29.5095	42.1748	55.3129	34.5921	28.8051
3364_76	ENSG00000136943	CTSV	3.5	TRUE	FALSE		1.06181	Skin	Male	0.192988	0.122836	0.110997	6.63897	12.6206	5.99056	0.137974	0.144916	1.12502	5.75724	0.186515	0.525858	43.253	0.482975	1.61455	1.2898	6.09456	45.9265	2.36126	0.799289
3365_7	ENSG00000104371	DKK4	7	TRUE	FALSE		1.19176	Brain	Esophagus	0.0745303	0	0.0575912	1.10174	0.924467	0.488643	0	0	0.0300784	0.0215029	0.0405768	0	0.531099	0.0528229	0	0.379137	0.0235124	0.0614373	0.0573101	0
3366_51	ENSG00000143369	ECM1	5	TRUE	TRUE	Esophagus	6.57351	Esophagus	Female	66.5455	40.3512	23.1747	27.3943	1491.79	226.939	105.061	15.7371	23.1456	20.226	46.384	36.4007	21.9896	10.6133	5.21216	18.1986	19.3348	76.2167	13.5122	16.4444
3367_8	ENSG00000090512	FETUB	3.5	TRUE	TRUE	Liver	33.9058	Liver	Skin	0	0.138096	0	0.12428	2.33239	0.646692	0.0468783	0	0	0.386305	86.749	0	0.626078	0	0	0	0.0396536	2.55853	0	0
3373_5	ENSG00000100450	GZMH	3.5	TRUE	TRUE	Immune	17.0618	Immune	Lung	0.841742	0.406983	0.589429	0.88671	0.425548	0.509327	0.401792	45.6544	0.571235	0.46548	1.02337	2.67583	0.525499	0.143475	0.176309	0.743802	0.615914	0.125045	0.606184	0.539568
3374_49	ENSG00000101336	HCK	3.5	TRUE	TRUE	Immune	28.6604	Immune	Lung	17.7208	10.0712	6.18116	10.3722	4.9132	4.86583	5.94832	1180.67	15.9238	4.63677	6.30683	41.1953	4.31261	1.83023	3.17668	2.89002	5.51397	4.17924	4.55587	3.03485
3376_49	ENSG00000144730	IL17RD	2.5	TRUE	FALSE		1.89574	Female	Intestine	9.51953	8.44067	18.7639	25.133	12.2201	67.6644	9.53643	6.74532	35.6929	13.6918	0.460735	1.92227	28.2302	1.85546	2.96443	11.4395	24.1994	8.32676	2.86012	2.50838
3378_49	ENSG00000169035	KLK7	16.5	FALSE	FALSE		3.02285	Skin	Esophagus	5.5491	0.153618	0.0344515	30.2246	75.5237	7.30415	0.130048	0.592868	0.0945892	13.6334	0.0583989	0.212013	0.485181	0.104881	0.0820701	0.218451	16.9205	228.297	0.134906	0.138473
3379_29	ENSG00000163558	PRKCI	5	TRUE	FALSE		1.02364	Salivary	Esophagus	28.1012	31.1047	30.4144	34.9848	46.7835	36.3581	24.959	12.3181	27.5751	40.4532	14.489	29.2424	31.9264	23.5851	19.7017	26.8212	47.8897	33.9	43.8368	44.976
3381_24	ENSG00000254087	LYN	7.5	TRUE	TRUE	Immune	11.8684	Immune	Lung	25.6629	16.9355	15.6881	20.7326	15.2606	12.7332	12.0763	722.359	40.4905	17.1003	23.9206	60.8638	12.0119	3.51665	21.5577	10.8032	33.2805	8.28925	16.6275	22.4559
3387_1	ENSG00000077264	PAK3	12	TRUE	FALSE		1.18716	Brain	Pancreas	4.39043	14.1873	1.43204	97.3909	4.33534	7.26938	0.659542	2.26326	2.38673	1.40624	0.553382	1.9684	9.34063	0.806238	82.0369	78.9832	7.19918	6.96531	10.0564	34.3807
3388_58	ENSG00000101349	PAK5	6.5	TRUE	TRUE	Brain	9.12524	Brain	Adrenal	0	1.36462	0.0292254	47.7819	0.624467	0.131658	0.0764345	0	0.174168	0.392711	0.146741	0.0646597	0.763584	0	2.2086	3.55903	0.718491	0.284549	0.436916	0.0784032
3389_7	ENSG00000188488	SERPINA5	11.5	TRUE	FALSE		1.9185	Adrenal	Male	5.50131	9.67436	3.82291	19.5072	6.6261	31.958	21.4992	130.629	6.14695	120.662	303.162	0.872124	365.39	21.2228	152.173	3.02012	4.56444	3.13264	13.3317	4.42856
3390_72	ENSG00000145675	PIK3R1	3.5	TRUE	FALSE		1.17309	Brain	Esophagus	172.783	183.214	113.629	328.356	279.907	165.306	120.35	78.0252	171.911	48.8898	171.776	109.654	80.4537	208.385	33.0607	29.0872	201.001	120.115	58.0632	66.9715
3390_72	ENSG00000121879	PIK3R1	3.5	TRUE	FALSE		1.07475	Artery	Adipose	42.4054	45.5753	30.5115	32.4605	32.5369	28.9715	22.8836	20.997	28.3939	14.9067	15.5846	27.5639	17.0244	31.9826	15.5096	12.6771	21.088	26.0302	17.8292	19.4852
3391_10	ENSG00000105851	PIK3CG	17.5	FALSE	TRUE	Immune	5.76462	Immune	Male	2.74319	1.73342	1.17467	1.36499	0.915903	0.969312	0.95337	38.4006	5.14282	0.902777	0.717553	4.19234	6.66143	0.322379	0.610741	0.5216	1.77678	0.597572	1.60379	1.3912
3392_68	ENSG00000117020	AKT3	8.5	TRUE	FALSE		1.5688	Artery	Brain	87.2168	186.133	81.7833	118.647	108.393	111.791	53.0716	30.9884	110.543	44.127	9.82654	64.4225	62.4737	25.0056	18.4116	56.6475	23.2067	25.7615	26.9785	55.921
3394_81	ENSG00000166851	PLK1	4	TRUE	FALSE		2.26552	Male	Esophagus	1.74028	2.0319	1.98406	7.35557	17.3353	4.4098	1.64633	8.57221	9.2673	2.20669	2.46555	2.61348	39.2735	1.44112	2.00966	2.8614	2.73657	4.93911	3.53323	1.83083
3396_54	ENSG00000143839	REN	7	TRUE	TRUE	Kidney	9.34738	Kidney	Female	0.105111	0.0460451	0.246663	0.150641	0.148153	6.20458	0.297307	0.0957034	0.0557492	57.9965	0.56569	0.131672	0.545497	0	0.0326032	0.12162	0.220067	0.13871	0.0188298	0.0235091
3397_7	ENSG00000179295	PTPN11	4.5	TRUE	FALSE		1.34569	Brain	Muscle	150.57	203.19	128.018	371.333	149.825	105.817	111.746	39.8596	125.463	70.1566	94.7981	92.7749	70.3265	275.943	63.0331	56.6853	91.117	99.2172	87.8354	75.9279
3399_31	ENSG00000136011	STAB2	13.5	TRUE	TRUE	Immune	10.436	Immune	Liver	2.62417	1.04361	1.48932	0.518479	2.10109	2.21027	0.778329	276.484	3.9876	0.39891	26.4932	1.41402	9.38826	0.222141	0.428077	0.614232	0.663171	0.817393	0.662226	3.09403
3400_49	ENSG00000183735	TBK1	4	TRUE	FALSE		1.06652	Muscle	Adrenal	26.312	25.7504	24.2803	22.4136	24.6354	23.1477	20.5773	27.2914	24.739	16.8635	25.5573	26.1169	28.6779	37.6804	15.8343	19.7966	22.8663	19.057	22.9639	18.5757
3401_8	ENSG00000175354	PTPN2	5	TRUE	FALSE		1.12117	Immune	Pancreas	26.8717	20.3566	23.8559	25.2349	23.833	27.3163	16.9107	36.0932	21.8921	21.3027	25.1819	29.9002	19.325	17.3225	32.1924	22.756	31.3047	23.1494	19.4133	20.879
3403_1	ENSG00000197253	TPSB2	8.5	TRUE	FALSE		1.11447	Intestine	Esophagus	26.8957	5.69062	32.3572	8.42489	38.3415	14.3001	4.00572	0.640208	42.7304	1.89517	2.18775	36.4349	18.2975	2.60106	4.52614	0.934002	15.3626	33.5032	30.8899	0.703623
3404_51	ENSG00000116176	TPSG1	3.5	TRUE	FALSE		1.87278	Intestine	Esophagus	0.562898	0.517649	1.68859	0.367418	3.96028	1.90437	0.25435	0.017464	7.41674	1.53575	0.244574	0.563041	1.66693	0.153205	0.178535	3.75898	0.262922	0.963066	0.922893	0.170178
3405_6	ENSG00000143222	UFC1	4.5	TRUE	FALSE		1.21051	Pancreas	Brain	55.9261	64.8441	55.2672	78.2677	59.2118	61.6226	61.1943	63.4729	54.3345	64.0902	39.2656	48.5495	57.2344	63.0677	94.7442	59.3829	55.1971	62.2737	66.9127	45.1767
3412_7	ENSG00000171791	BCL2	3.5	TRUE	FALSE		1.0971	Brain	Thyroid	42.6671	33.0248	26.1771	72.4638	35.1172	52.7323	16.4532	43.6707	33.3568	24.1119	4.45008	16.1775	26.6833	38.518	7.62324	20.1592	17.1128	22.0168	10.0157	66.0505
3413_50	ENSG00000140379	BCL2A1	3.5	TRUE	TRUE	Immune	4.60549	Immune	Lung	4.2635	1.33924	0.434834	1.88175	0.468669	2.52388	1.22203	115.202	2.85425	1.27859	2.93997	25.0141	0.792804	0.366096	0.30234	0.444323	1.0369	0.309455	0.569843	0.833957
3414_40	ENSG00000102010	BMX	6	TRUE	FALSE		3.20304	Immune	Heart	11.888	7.22927	3.30292	4.27036	3.61287	4.92775	13.8422	44.3371	5.65691	0.678064	0.732162	4.49929	1.02125	1.94981	0.92295	0.167514	1.6355	2.44028	2.06227	2.95431
3415_61	ENSG00000029559	IBSP	4	TRUE	FALSE		2.67163	Pituitary	Brain	0	0.0410497	0.0126066	0.322202	0	0.00586029	0	0	0	0	0	0	0.0244064	0.0480731	0	0.860807	0.0376508	0	0	0
3416_2	ENSG00000010671	BTK	4.5	TRUE	TRUE	Immune	5.03167	Immune	Lung	7.78166	5.22216	4.60203	8.1453	4.5297	2.65802	2.43444	98.5976	15.8285	1.61966	2.30786	19.5954	2.97186	0.892799	1.45253	1.16731	4.6465	3.93057	4.28816	1.31069
3418_12	ENSG00000183049	CAMK1D	12.5	TRUE	FALSE		2.95966	Brain	Skin	28.3561	24.61	27.5586	231.227	35.1665	36.5257	50.1594	77.733	35.1566	10.2191	29.8013	21.3738	20.1118	5.49403	66.6266	10.3354	15.5398	78.1263	8.59598	30.0656
3419_49	ENSG00000145349	CAMK2D	7.5	TRUE	FALSE		1.0213	Heart	Muscle	78.4885	79.4693	77.5484	178.194	58.7726	51.8306	210.444	25.138	73.3371	22.3157	43.1228	55.0324	43.5891	206.054	22.9925	20.2231	36.2758	46.5937	59.5939	39.6004
3420_21	ENSG00000185015	CA13	5	TRUE	FALSE		1.09755	Skin	Salivary	4.55023	1.85568	3.0076	4.80989	13.6834	7.45316	9.72998	2.09091	10.3727	10.0817	8.18465	6.27005	2.99567	0.657396	2.98753	7.7979	13.9474	15.308	11.6877	10.5805
3421_54	ENSG00000106952	TNFSF8	4	TRUE	TRUE	Immune	5.58171	Immune	Intestine	1.96252	1.32528	0.656182	0.873402	0.486871	0.652632	0.430592	20.9608	3.75526	0.328985	0.418447	2.6489	0.472815	0.160273	0.32326	0.16143	0.738136	0.420467	0.762718	0.52083
3422_4	ENSG00000170312	CCNB1	3	TRUE	FALSE		1.53397	Esophagus	Male	3.09847	2.08116	1.05665	0.877207	20.1229	6.23212	1.12695	5.37837	5.9956	1.70925	0.547758	2.55598	13.1182	0.726104	0.666956	3.41544	2.08282	5.18123	2.21681	1.50251
3422_4	ENSG00000134057	CCNB1	3	TRUE	FALSE		1.43034	Esophagus	Male	2.53515	2.0612	2.68775	6.65256	31.4608	6.90728	2.24421	6.71117	8.63082	3.89025	1.5066	2.48951	21.9952	2.22695	3.00768	2.61323	3.4892	6.31376	3.6185	4.81658
3423_59	ENSG00000092009	CMA1	5.5	TRUE	FALSE		1.00755	Adipose	Skin	2.68479	0.161658	0.497049	0.456256	1.70473	0.162306	0.279746	0.0488059	0.681293	0.0897182	0.128313	0.0912224	0.175137	0.177367	0.090788	0.038824	1.554	2.66466	0.258286	0.0408494
3427_63	ENSG00000101266	CSNK2A1	3	TRUE	FALSE		1.92926	Muscle	Heart	58.3535	65.5739	71.1134	65.8837	86.2405	64.3385	87.7447	46.3969	64.6668	63.1874	47.5614	50.3911	55.2401	169.282	66.9517	48.5442	62.7337	82.045	73.0419	52.6576
3431_54	ENSG00000146904	EPHA1	4.5	TRUE	FALSE		2.21112	Esophagus	Female	2.06901	2.54854	4.15886	4.48078	153.68	69.5033	1.38561	11.2903	16.6569	16.9418	34.8319	8.72158	11.6508	0.728195	15.8361	7.19205	18.1715	50.7656	13.7138	14.4586
3432_21	ENSG00000044524	EPHA3	5	TRUE	FALSE		1.11032	Male	Thyroid	13.9443	29.3568	22.6414	14.9647	16.672	20.1008	20.4571	0.948626	12.6664	2.30166	4.97597	4.04323	36.1825	2.12284	4.42722	2.95984	8.25541	2.51797	4.76174	32.5873
3434_34	ENSG00000115414	FN1	13.5	TRUE	FALSE		3.77816	Artery	Esophagus	533.233	10611.6	1314.72	679.067	2808.68	527.403	1526.92	36.9796	1883.19	217.884	1764.27	2487.64	295.688	100.635	75.5361	55.7866	184.529	177.326	251.04	126.879
3435_53	ENSG00000115414	FN1	13	TRUE	FALSE		3.77816	Artery	Esophagus	533.233	10611.6	1314.72	679.067	2808.68	527.403	1526.92	36.9796	1883.19	217.884	1764.27	2487.64	295.688	100.635	75.5361	55.7866	184.529	177.326	251.04	126.879
3437_80	ENSG00000122025	FLT3	13	TRUE	FALSE		1.77454	Brain	Immune	0.809915	0.667851	0.527234	25.3491	0.653291	0.639727	0.26989	14.2849	3.38977	0.398664	0.268504	1.90322	2.54754	0.129978	6.67934	0.0916448	0.975244	0.871438	0.572244	0.220969
3438_10	ENSG00000070404	FSTL3	4	TRUE	FALSE		1.07292	Artery	Brain	102.661	192.422	77.8665	179.345	118.814	103.329	150.658	23.8024	90.4053	47.6783	21.5152	165.531	77.3493	12.887	44.0616	26.0628	24.9162	36.7443	37.749	44.0812
3440_7	ENSG00000145649	GZMA	4.5	TRUE	TRUE	Immune	9.57108	Immune	Intestine	2.00068	1.03844	0.956013	0.878707	0.96636	1.5999	0.611254	41.2722	4.31218	0.713308	2.13836	4.01598	0.728835	0.227606	0.380168	0.366699	0.918224	0.264634	1.51539	0.792937
3441_64	ENSG00000105723	GSK3A	4.5	TRUE	FALSE		1.12868	Immune	Brain	50.6384	69.1656	52.1534	151.228	70.4822	57.9051	71.356	170.689	61.6482	58.3517	44.5386	49.2515	52.1835	115.391	45.8196	48.3676	50.936	67.1466	53.7036	47.2959
3445_53	ENSG00000134470	IL15RA	3.5	TRUE	FALSE		1.38449	Lung	Female	25.5468	17.8914	18.6584	4.86146	16.1816	32.6137	20.6301	16.5961	19.4096	9.88456	21.247	45.1534	11.2673	9.94394	14.6485	4.42085	10.7288	12.2481	15.4034	14.4328
3446_7	ENSG00000115604	IL18R1	3.5	TRUE	FALSE		2.39824	Immune	Lung	18.5946	5.83876	9.83898	4.63716	8.38649	8.03711	9.41831	134.452	21.5321	8.94678	14.0925	56.0628	6.9549	2.12782	2.84681	2.64433	5.37526	6.49969	10.0957	4.6027
3447_64	ENSG00000169429	CXCL8	4	TRUE	FALSE		1.59515	Immune	Lung	11.1752	2.64892	0.483503	3.02674	0.741496	1.45704	5.57539	47.0711	0.993564	4.6113	4.56362	29.5088	2.18924	0.734026	2.64164	0.859226	7.02322	0.348151	1.1881	1.50176
3448_13	ENSG00000171105	INSR	5.5	TRUE	FALSE		1.27484	Pancreas	Immune	76.6064	95.3368	79.1808	82.4127	81.7887	193.548	157.301	269.761	91.0371	90.5209	171.789	39.5137	82.4694	131.521	343.9	79.4625	100.466	61.2549	73.7251	75.6813
3449_58	ENSG00000100665	SERPINA4	3.5	TRUE	FALSE		1.88723	Liver	Pancreas	0	0	0.0104881	0	0	0.0413751	0	0.0187512	0.210087	3.41748	231.083	0	0.0438877	0	122.446	0.0124656	0.014993	0.0385211	20.7133	0
3450_4	ENSG00000167755	KLK6	14.5	FALSE	TRUE	Brain	13.4107	Brain	Esophagus	0.10521	0.0340616	0.0518039	277.733	20.7098	2.58017	0.0323226	3.00587	0.0353113	12.4135	0.026389	0.0125492	1.03636	0.0313344	0.0180413	0.257419	7.34376	1.96465	0.0275793	0.0175555
3452_17	ENSG00000182866	LCK	2.5	TRUE	TRUE	Immune	6.02013	Immune	Intestine	3.8231	1.68566	3.08341	1.21136	2.84182	2.91591	1.19692	126.474	21.0084	4.53931	3.46584	10.1918	2.84407	0.426436	0.913553	0.752615	2.32635	1.43229	4.28255	2.86421
3453_87	ENSG00000254087	LYN	7	TRUE	TRUE	Immune	11.8684	Immune	Lung	25.6629	16.9355	15.6881	20.7326	15.2606	12.7332	12.0763	722.359	40.4905	17.1003	23.9206	60.8638	12.0119	3.51665	21.5577	10.8032	33.2805	8.28925	16.6275	22.4559
3457_57	ENSG00000133110	POSTN	4.5	TRUE	FALSE		1.52442	Artery	Skin	130.222	200.148	41.3636	41.3576	55.2188	53.8169	121.454	0.485442	68.4628	53.1242	3.05195	45.901	12.7433	18.1958	3.10852	3.48776	22.5353	131.294	105.66	26.3042
3459_49	ENSG00000113721	PDGFRB	4.5	TRUE	FALSE		1.10341	Artery	Adipose	675.52	745.375	203.596	302.087	226.354	634.463	267.225	137.191	154.471	182.86	42.0111	350.517	198.814	138.65	71.4043	74.4981	124.342	226.195	81.5697	242.887
3461_58	ENSG00000132692	BCAN	4	TRUE	TRUE	Brain	36.834	Brain	Skin	0.312794	0.400152	0.295673	423.076	0.570863	4.75277	0.877922	0.1674	0.728554	0.388871	0.113914	0.26621	2.44132	0.503683	0.165025	2.85016	0.226725	11.486	0.412197	0.234936
3466_8	ENSG00000072062	PRKACA	7	TRUE	FALSE		1.28336	Muscle	Heart	101.341	131.258	82.4745	137.25	108.769	143.377	351.149	246.384	95.3246	58.6979	119.523	70.2088	77.4375	450.651	53.2063	107.008	61.5522	65.8613	57.6387	62.0376
3469_74	ENSG00000177189	RPS6KA3	5.5	TRUE	FALSE		1.87081	Muscle	Immune	79.0789	53.2877	55.6637	45.886	49.7172	57.0346	61.9739	113.335	88.8328	40.5003	77.0121	87.0643	43.8695	212.027	51.8226	28.4032	58.4089	51.4073	42.2884	48.7635
3470_1	ENSG00000007908	SELE	5	TRUE	FALSE		1.16067	Thyroid	Adipose	15.5563	5.39427	1.80411	4.8728	3.54332	12.4133	5.02189	0.0991011	1.91205	12.1065	9.06955	6.46459	10.667	0.460655	0.92762	1.56001	3.88348	4.91337	1.95605	18.0558
3471_49	ENSG00000115661	STK16	11.5	TRUE	FALSE		1.38975	Immune	Liver	16.489	17.2485	18.8802	19.1531	22.6999	15.4417	18.5885	53.1471	20.9801	26.8533	38.2421	16.3808	22.532	13.6732	29.6445	19.388	21.9433	17.9715	25.5648	20.6786
3472_40	ENSG00000089685	BIRC5	7.5	TRUE	FALSE		1.54179	Male	Esophagus	0.609926	0.724375	0.625164	0.811144	19.8437	3.74461	0.459999	6.29167	5.99462	0.717473	1.91088	1.69044	30.5947	0.186452	0.696017	0.247395	1.29477	5.06112	1.57145	0.442577
3473_78	ENSG00000117400	MPL	5	TRUE	FALSE		1.40191	Male	Brain	0.320478	0.2223	0.199275	0.445303	0.238223	0.390627	0.305725	0.308427	0.195819	0.126424	0.0629338	0.370997	0.624276	0.114629	0.192225	0.160115	0.130774	0.152044	0.137227	0.24474
3474_19	ENSG00000137801	THBS1	6.5	TRUE	FALSE		1.22403	Adipose	Lung	1225.45	475.493	195.753	673.168	264.606	439.99	295.595	173.619	325.247	186.465	98.6501	1001.16	170.818	36.6911	106.787	74.4449	477.254	135.675	210.888	95.0412
3477_63	ENSG00000198400	NTRK1	4	TRUE	FALSE		1.02394	Kidney	Brain	3.87156	0.936133	0.659895	5.33841	2.67275	3.20164	4.28793	0.919971	3.31508	5.46621	0.441078	1.63259	5.22441	1.02783	1.2909	2.36666	0.283165	0.126527	1.11647	0.78854
3479_71	ENSG00000010438	PRSS3	3	TRUE	TRUE	Pancreas	63.992	Pancreas	Esophagus	0.0985143	0.115347	0.347851	20.5023	38.9809	13.6951	0.115752	0.189464	22.244	0.857703	3.18725	0.123599	2.0488	0.0701323	2494.46	0.155936	0.206622	27.6219	1.86683	0.105518
3480_7	ENSG00000108861	DUSP3	5	TRUE	FALSE		1.21533	Muscle	Heart	90.3038	194.561	111.154	140.939	192.892	94.2993	399.387	70.7011	182.359	130.521	167.512	110.048	86.5607	485.388	85.9947	57.2284	65.5028	54.3407	96.6958	63.9847
3481_87	ENSG00000108039	XPNPEP1	7.5	TRUE	FALSE		1.97036	Pancreas	Skin	39.626	38.9903	35.3488	35.0105	49.0716	50.5054	49.0536	39.7958	53.6682	40.9133	30.4754	42.1018	38.7679	45.8808	118.899	39.2958	42.7035	60.3439	42.8807	38.1492
3484_60	ENSG00000135744	AGT	6.5	TRUE	TRUE	Liver	5.66347	Liver	Brain	11.4209	70.8296	2.07749	324.103	9.95724	10.2178	213.118	0.392686	10.6627	37.4333	1835.55	5.0462	12.21	50.8789	7.31129	16.7331	5.00208	1.76597	4.83628	14.4694
3485_28	ENSG00000166710	B2M	8	TRUE	FALSE		2.94827	Immune	Lung	1938.43	1453.27	987.709	982.738	807.554	1092.29	1057.61	7503.83	2049.64	1231.79	1413.21	2545.17	949.148	532.025	497.808	570.757	1043.9	1201.66	943.534	1137.41
3486_58	ENSG00000113578	FGF1	3.5	TRUE	TRUE	Brain	4.44313	Brain	Kidney	24.8779	51.0476	0.742841	605.684	4.60038	2.15845	53.1913	3.33603	4.80474	136.319	0.964132	2.43905	2.05427	3.00603	0.660072	12.8863	5.73251	1.64832	0.84439	3.15606
3487_32	ENSG00000156234	CXCL13	3.5	TRUE	TRUE	Immune	11.705	Immune	Intestine	0.169844	0.145284	0.0736786	0.81617	0.456605	0.320986	0.0312694	198.68	16.9739	0.0976421	0.609864	0.208861	1.23576	0.0218199	0.104509	1.11922	0.228196	0.161287	0.833152	0.0639332
3488_64	ENSG00000121691	CAT	6.5	TRUE	FALSE		1.86517	Liver	Immune	212.311	68.6497	77.2451	88.5851	73.6007	77.2526	84.576	282.158	86.9115	141.041	526.273	98.7278	54.7726	156.842	90.6779	18.4561	75.9102	107.077	88.0804	122.895
3489_9	ENSG00000242689	CNTF	2.5	TRUE	TRUE	Brain	36.7366	Brain	Muscle	0.720441	0.687609	0.597824	123.224	0.844957	0.941004	0.655392	0.53039	0.929289	0.523657	0.920997	0.727833	1.77159	3.35426	0.578038	0.461787	0.706977	0.997997	0.544563	0.494233
3494_71	ENSG00000158815	FGF17	3	TRUE	TRUE	Brain	10.6929	Brain	Thyroid	0.721429	0.897448	0.90994	80.6032	0.567542	3.75955	0.71756	5.20393	0.575922	2.25097	0.523935	0.967232	4.13768	0.127486	1.94371	7.33471	0.7252	0.745354	0.806307	7.53801
3495_15	ENSG00000124875	CXCL6	5	TRUE	TRUE	Immune	17.98	Immune	Adipose	3.04159	0.252874	0.1129	0.162218	0.911943	1.4113	0.624979	54.6876	1.75136	1.78812	2.27684	0.626688	1.96133	0	2.48382	0.0350565	2.38753	0.037989	0.212971	0.0207895
3497_13	ENSG00000188379	IFNA2	5.5	TRUE	FALSE		2.59763	Brain	Male	0	0	0	0.119589	0	0	0	0.0356301	0	0	0	0	0.0460378	0	0	0	0	0	0	0
3498_53	ENSG00000112115	IL17A	2.5	TRUE	TRUE	Intestine	Inf	Intestine	Adipose	0	0	0	0	0	0	0	0	0.0206941	0	0	0	0	0	0	0	0	0	0	0
3499_77	ENSG00000127743	IL17B	3	TRUE	FALSE		2.63649	Brain	Artery	0.520679	5.00689	0.575912	13.2006	1.76317	0.954788	0.446702	0.181966	1.25624	0.488359	0	0.161994	1.34044	0.117124	0.0188018	0.0289499	0.351208	0.412291	0.234208	0.0664321
3503_4	ENSG00000150093	ITGB1	8	TRUE	FALSE		1.79059	Artery	Esophagus	393.564	976.046	260.057	164.446	545.098	288.62	313.011	111.715	322.675	112.103	121.088	276.557	104.79	223.67	130.256	59.4562	153.589	104.371	148.324	137.103
3503_4	ENSG00000213949	ITGB1	8	TRUE	FALSE		1.15343	Esophagus	Intestine	130.047	354.408	169.019	66.8594	416.935	105.919	81.4289	245.832	361.474	95.818	144.654	211.386	109.592	41.3652	23.3169	19.0699	21.158	20.8638	68.6031	91.6368
3504_58	ENSG00000105697	HAMP	5.5	TRUE	TRUE	Liver	5.16017	Liver	Heart	0.106105	0.142081	0.0541871	5.61738	0.0440211	0.25475	73.0781	0.267224	0.118086	0.192441	377.095	0.188122	0.363763	0.0796142	3.56034	0.837082	0.2134	0.172451	0.124026	0.0934234
3505_6	ENSG00000226979	LTB	5	TRUE	FALSE		1.58138	Immune	Male	0.239912	0.138955	0.205552	0.638061	0.187767	0.24123	0.167932	6.0431	0.82705	0.38272	0.219681	0.428474	3.82142	0.30147	0.066167	0.149297	0.143898	0.228751	0.140898	0.137355
3505_6	ENSG00000227507	LTB	5	TRUE	TRUE	Immune	13.8464	Immune	Intestine	1.30913	0.688697	0.819427	0.855434	1.29347	0.601419	0.513774	180.814	13.0585	3.23386	2.09422	3.70263	0.661822	0.256179	0.71185	0.29432	0.624066	0.821921	0.799473	0.578054
3506_49	ENSG00000226979	LTB	11.5	TRUE	FALSE		1.58138	Immune	Male	0.239912	0.138955	0.205552	0.638061	0.187767	0.24123	0.167932	6.0431	0.82705	0.38272	0.219681	0.428474	3.82142	0.30147	0.066167	0.149297	0.143898	0.228751	0.140898	0.137355
3506_49	ENSG00000227507	LTB	11.5	TRUE	TRUE	Immune	13.8464	Immune	Intestine	1.30913	0.688697	0.819427	0.855434	1.29347	0.601419	0.513774	180.814	13.0585	3.23386	2.09422	3.70263	0.661822	0.256179	0.71185	0.29432	0.624066	0.821921	0.799473	0.578054
3508_78	ENSG00000102962	CCL22	9.5	TRUE	FALSE		1.94552	Skin	Intestine	0.490194	0.136255	0.143887	0.0984702	2.05504	1.09873	0.0668931	1.72166	2.44229	0.185358	0.10383	1.16001	0.292897	0.0302398	0.0766813	0.0472917	1.04812	4.75153	0.17847	0.134626
3509_1	ENSG00000275718	CCL15	9	TRUE	FALSE		1.6986	Liver	Intestine	0.179817	0.0439036	1.04194	0.034116	0.0912144	0.272071	0	0.200996	11.4665	5.39084	19.4771	1.45937	0.083925	0	0.0715102	0.0697244	0.0477879	0.0493217	0.0726794	0.0416135
3514_49	ENSG00000196415	PRTN3	3.5	TRUE	TRUE	Immune	14.9052	Immune	Lung	0.216486	0.0375781	0.0239456	2.08616	0.0542239	0.147601	0.174104	36.9466	0.048333	0.126992	0.362907	2.47878	0.129888	0.0642898	0.0511115	0.49479	0.0536473	0.0179408	0.0330693	0.137919
3516_60	ENSG00000107562	CXCL12	8	TRUE	FALSE		1.22623	Adipose	Female	333.297	195.417	57.0176	136.032	109.102	271.806	172.187	256.495	127.492	117.704	177.804	55.9746	39.6567	63.2526	169.421	19.137	124.796	99.1523	37.1677	118.239
3518_54	ENSG00000080618	CPB2	3.5	TRUE	TRUE	Liver	409.09	Liver	Lung	0.028747	0.0358389	0.0498597	0.202857	0.0360701	0.0465027	0.0289785	0.0759601	0.0329168	0.0738696	556.106	1.35938	0.14782	0.0165934	0.39044	0.0535448	0.0489056	0.0375714	0.0395266	0.0846222
3519_3	ENSG00000102970	CCL17	3.5	TRUE	FALSE		1.15329	Esophagus	Lung	0.0447638	0.0375976	0.0724723	0.0576092	0.747865	0.262703	0	0.116293	0.247443	0.106622	0.0626521	0.648463	0.176011	0.015429	0	0.0140196	0.59059	0.261165	0.0281426	0.0305692
3520_58	ENSG00000119699	TGFB3	5.5	TRUE	FALSE		1.02965	Male	Female	43.7493	47.5019	28.1586	65.5366	21.0282	70.409	53.0145	8.22814	22.1407	18.332	18.4358	30.138	72.4967	53.3499	41.336	15.517	18.8398	8.74737	25.1939	21.5425
3521_16	ENSG00000134200	TSHB	6	TRUE	TRUE	Pituitary	681.247	Pituitary	Artery	0.0160979	0.155548	0.0756394	0.0277127	0.0953815	0.127745	0	0.0354901	0.126484	0.0321777	0	0.0218448	0.111112	0	0.0132221	105.966	0.016531	0.012525	0.0368353	0
3521_16	ENSG00000135346	TSHB	6	TRUE	TRUE	Pituitary	2581.5	Pituitary	Kidney	0.0558503	0.025157	0.0245595	0.295989	0.0730945	0.0799226	0.300867	0.0475069	0.0405892	0.754898	0.263169	0.0422008	0.275602	0.169508	0.225068	1948.77	0.0711454	0.178668	0.131755	0.0295778
3522_57	ENSG00000146469	VIP	4	TRUE	FALSE		1.87381	Intestine	Brain	2.241	1.07069	1.12161	20.9897	19.0433	1.68485	2.70512	7.34119	39.3306	2.12609	0.87194	2.85589	1.05332	0.742135	1.44132	0.523242	0.469376	0.340332	2.98689	2.09853
3534_14	ENSG00000102245	CD40LG	6	TRUE	FALSE		2.37233	Immune	Intestine	0.789673	0.368677	0.502858	0.196542	0.335243	0.403407	0.127758	7.78931	3.2834	0.288815	0.310562	1.44247	0.19307	0.0579669	0.0552374	0.0542137	0.239407	0.373941	0.347213	0.356197
3535_84	ENSG00000107984	DKK1	5	TRUE	FALSE		1.04102	Adipose	Bladder	11.1659	1.0973	10.7259	2.49535	1.14077	9.39617	0.477288	0.844233	0.389014	0.693913	0.109579	0.839513	3.4762	0.244097	0.151994	0.162733	2.32131	8.94432	0.513582	0.360666
3538_26	ENSG00000132437	DDC	4.5	TRUE	FALSE		2.04543	Kidney	Intestine	0.14797	0.0267475	0.0270936	7.68518	0.0933293	0.558811	0.0416027	0.120626	39.3058	80.3973	33.6433	0.203711	1.87198	0.273627	12.6501	0.1018	0.0615112	0.0633493	1.11298	0.051713
3554_24	ENSG00000181092	ADIPOQ	7	TRUE	TRUE	Adipose	26.2462	Adipose	Artery	465.855	17.7495	1.23487	11.1259	0.402789	0.151717	1.02491	0.257666	1.44028	0.0506131	0.101093	0.0846525	0.266405	1.61236	0.893885	0.0632716	9.06066	4.29121	0.663842	0.548399
3580_25	ENSG00000197249	SERPINA1	6.5	TRUE	TRUE	Liver	5.78988	Liver	Immune	15.6609	13.6729	6.78225	18.4317	4.96122	15.5653	7.22699	3783.74	231.091	339.363	21907.4	264.472	6.80554	2.49091	94.5543	5.5168	25.096	2.63158	57.5064	17.4455
3581_53	ENSG00000145192	AHSG	7.5	TRUE	TRUE	Liver	1605.83	Liver	Male	0.0156398	0.0253905	0.017268	0.19245	0.139627	0.0590406	0.0430858	0.139492	0.0288203	0.237786	1978.13	0.0332646	1.23185	0	0.343374	0.0421849	0.0295946	0.0875546	0.0417914	0.0175978
3583_54	ENSG00000100299	ARSA	7	TRUE	FALSE		1.50675	Immune	Male	45.0543	50.5345	38.8843	39.792	43.9571	40.1438	49.9188	103.258	52.1151	46.8434	55.2263	46.3171	68.5302	16.1889	60.3086	52.3047	60.7617	28.4208	46.6194	51.877
3585_54	ENSG00000172270	BSG	5.5	TRUE	FALSE		1.86485	Heart	Immune	385.482	453.568	385.177	540.11	304.174	344.05	1729.06	927.182	510.102	537.716	177.446	258.429	444.391	444.253	235.748	333.344	276.966	229.226	477.337	310.591
3587_53	ENSG00000163217	BMP10	4	TRUE	TRUE	Heart	301.327	Heart	Liver	0.0140122	0.0176939	0	0.0160319	0	0.0151738	356.315	0.0276369	0	0	1.18249	0.0211869	0.0883482	0.0246224	0	0	0	0.0381029	0.0286551	0
3591_51	ENSG00000113361	CDH6	5.5	TRUE	FALSE		1.04095	Artery	Kidney	13.1931	47.8277	7.25916	24.9361	9.86278	12.0766	5.79919	1.39302	5.24593	45.9462	1.55627	14.2096	4.66555	4.06542	1.69928	2.56918	2.59074	3.24309	3.77347	7.52968
3592_4	ENSG00000134072	CAMK1	6.5	TRUE	FALSE		1.53902	Adrenal	Brain	39.8967	33.3348	24.2239	50.8734	33.1588	29.1969	16.5121	26.5627	27.6807	19.5688	27.8493	19.2223	23.6043	4.51464	6.72443	15.6319	8.05957	6.35801	12.7244	15.8413
3593_72	ENSG00000164305	CASP3	9	TRUE	FALSE		1.27538	Esophagus	Liver	19.4016	17.8117	15.7817	29.7422	39.6008	19.8798	18.6008	29.3713	28.3118	13.0784	31.0503	17.7996	13.4809	21.4445	16.0394	13.2431	20.8169	16.3011	21.8476	11.8698
3600_2	ENSG00000133063	CHIT1	8	TRUE	TRUE	Immune	5.54397	Immune	Lung	3.62966	0.453021	0.208119	1.36724	0.237897	0.343668	0.295844	25.2662	0.708502	0.192393	0.278639	4.55742	0.162143	0.441654	0.284109	0.273213	0.436652	0.16157	0.219851	0.66494
3601_54	ENSG00000134121	CHL1	4	TRUE	FALSE		3.37824	Brain	Intestine	26.9689	19.5356	13.9717	193.407	38.3494	46.5712	52.5796	4.65367	57.2509	21.5857	1.5731	10.6045	11.1963	1.01654	2.91591	8.23771	23.2913	44.0796	9.17676	3.49386
3603_60	ENSG00000172243	CLEC7A	4	TRUE	FALSE		3.65809	Immune	Lung	12.1386	11.5653	5.60533	16.4463	10.9288	5.62983	8.05165	178.999	12.9736	4.02005	4.83559	48.9323	4.63769	1.85501	3.59403	3.22588	9.62924	4.654	4.11087	3.21671
3605_77	ENSG00000127241	MASP1	6	TRUE	FALSE		1.01108	Liver	Female	10.8095	20.6903	18.8682	20.6599	7.72104	258.87	95.4912	0.847892	135.397	4.85347	261.738	10.6792	43.437	3.97551	0.569458	1.89778	5.04902	13.6336	3.71923	7.18653
3607_71	ENSG00000050165	DKK3	5	TRUE	FALSE		2.33245	Heart	Artery	51.9622	968.647	64.2616	795.364	104.076	127.137	2259.32	46.7319	99.8537	57.5004	10.6086	244.381	120.924	13.9488	15.6911	79.5686	42.1856	64.8426	55.2777	29.9409
3611_70	ENSG00000117298	ECE1	3.5	TRUE	FALSE		1.10655	Adrenal	Immune	299.665	327.376	205.495	206.089	159.02	218.473	247.272	338.921	244.063	112.475	154.542	227.895	172.087	60.2318	262.793	146.593	114.049	111.898	140.383	166.835
3613_62	ENSG00000085265	FCN1	5.5	TRUE	TRUE	Immune	40.1957	Immune	Lung	10.0924	2.81683	2.21884	1.20066	1.33672	1.42431	3.46853	1357.15	1.99376	2.42942	4.45362	33.7635	1.29359	1.25736	1.01562	0.660677	1.55356	0.836085	1.51379	1.4797
3616_3	ENSG00000135677	GNS	6	TRUE	FALSE		1.53192	Adrenal	Immune	233.931	192.603	134.428	101.431	123.846	167.578	146.949	392.715	112.926	176.18	71.7228	166.295	71.1334	98.6264	75.6395	69.8508	109.751	87.1152	94.0539	120.237
3617_80	ENSG00000109758	HGFAC	3.5	TRUE	TRUE	Liver	40.3905	Liver	Male	0.216963	0.540007	0.561558	5.25159	1.04522	1.39875	0.40464	0.175144	0.733761	1.45286	408.466	0.475016	10.1129	0.579687	0.294675	2.7356	0.24465	0.183694	0.419976	0.318561
3620_67	ENSG00000142677	IL22RA1	5.5	TRUE	TRUE	Pancreas	4.48414	Pancreas	Skin	0.911004	0.536881	0.287347	0.504421	31.054	8.99523	0.600337	0.0767729	19.649	2.70524	11.1923	0.997824	1.19468	0.322392	316.148	2.31469	1.29502	70.5035	2.32609	1.38225
3622_33	ENSG00000100600	LGMN	5	TRUE	FALSE		1.02315	Immune	Kidney	101.291	110.749	74.8287	51.4817	62.4532	61.7851	94.8305	121.091	72.5945	118.351	54.5373	104.748	42.721	64.9059	41.9928	27.3596	67.5445	41.2243	66.3985	107.678
3623_84	ENSG00000112799	LY86	4	TRUE	FALSE		3.19596	Immune	Brain	2.45449	2.53932	1.47357	10.3418	0.630032	1.031	1.16369	33.0519	5.26966	1.69356	0.828908	5.71083	1.22069	0.140261	0.723167	0.948119	1.08517	0.590774	0.856232	0.476594
3624_3	ENSG00000172382	PRSS27	7	TRUE	TRUE	Esophagus	4.85083	Esophagus	Female	1.3131	0.87465	1.06897	5.72339	274.975	56.6862	0.523012	1.08444	1.42266	1.67321	0.758664	0.935642	2.71545	0.398251	0.843928	1.66713	6.33319	2.4285	0.673946	1.17542
3627_71	ENSG00000142606	MMEL1	4.5	TRUE	TRUE	Male	10.4578	Male	Stomach	0.727576	0.185818	0.356113	2.03452	0.583017	0.648728	0.239292	0.674647	1.55276	0.9161	0.13369	1.2519	22.4852	0.0590461	0.388179	0.115372	0.558124	0.272502	2.15009	0.687815
3628_3	ENSG00000126934	MAP2K2	4.5	TRUE	FALSE		1.01287	Muscle	Immune	80.5947	68.913	76.0743	137.797	123.184	86.3801	159.084	250.909	103.538	86.3509	112.83	73.547	127.326	254.139	124.054	96.9792	80.5882	98.1215	95.2356	77.5018
3629_60	ENSG00000198752	CDC42BPB	8	TRUE	FALSE		1.25442	Brain	Artery	154.217	163.996	132.136	205.72	163.479	152.509	149.622	74.2477	154.976	148.285	115.248	136.906	114.422	109.437	103.605	124.844	117.401	136.527	130.316	115.074
3630_27	ENSG00000162706	CADM3	5	TRUE	TRUE	Brain	12.5825	Brain	Pituitary	15.9493	14.7068	13.3404	383.267	28.204	28.9474	17.3831	2.90017	29.6697	1.03021	0.501388	3.86813	3.80337	1.57922	1.209	30.4603	6.32232	13.2285	8.39599	3.0337
3633_70	ENSG00000087303	NID2	5.5	TRUE	FALSE		1.20014	Thyroid	Adipose	36.9998	14.5686	13.8097	35.7376	29.2533	34.7849	33.4445	1.47989	19.7157	8.36824	4.14446	12.1045	12.4529	5.837	6.89816	3.63874	4.71067	3.32089	7.2731	44.4049
3634_5	ENSG00000183715	OPCML	12.5	TRUE	TRUE	Brain	53.584	Brain	Pituitary	0.482938	0.300853	0.276287	156.913	1.21578	1.11992	0.532518	1.7266	0.332449	1.5117	0.125342	0.0886434	0.999663	0.336066	0.171244	2.92836	0.308098	0.194071	0.615686	0.360741
3635_76	ENSG00000109180	OCIAD1	3	TRUE	FALSE		1.28533	Brain	Muscle	76.5851	77.8239	71.6684	185.995	70.7593	76.3017	111.846	57.3954	76.679	93.0598	116.939	57.925	63.2237	144.706	75.0012	91.7683	73.7783	63.2301	75.8338	84.1694
3636_37	ENSG00000173391	OLR1	5.5	TRUE	FALSE		1.23209	Lung	Brain	1.81589	1.48404	0.636794	43.4526	0.36264	0.671153	0.907313	8.5057	0.210087	7.14845	0.298559	53.5373	3.55287	0.0695629	1.53574	1.1994	2.11194	0.0599756	1.15758	0.778437
3640_14	ENSG00000163956	LRPAP1	4	TRUE	FALSE		1.36076	Immune	Heart	82.3496	154.48	86.928	215.719	91.1471	105.095	230.817	314.086	87.1621	119.761	95.4995	97.6113	82.6484	94.8094	137.679	127.885	115.067	69.4464	103.858	91.8824
3642_4	ENSG00000066294	CD84	4	TRUE	FALSE		2.62469	Immune	Lung	14.1154	7.95289	6.81879	10.916	6.02152	5.24032	3.53147	52.2694	18.5692	2.02424	3.8492	19.9145	4.60429	1.50671	8.95483	1.38875	7.01681	4.22055	5.4783	2.76863
3644_5	ENSG00000104901	DKKL1	9	TRUE	TRUE	Male	360.739	Male	Female	0.16568	0.137564	0.175252	0.155192	0.311686	0.436039	0.133231	0.0863294	0.292736	0.300439	0.0976713	0.16638	157.296	0.0468692	0.36593	0.0741013	0.13395	0.0900755	0.170196	0.080981
3646_7	ENSG00000135605	TEC	4.5	TRUE	FALSE		1.22945	Esophagus	Skin	3.29655	3.436	2.89108	2.41697	13.436	5.47896	2.59261	4.68664	5.27671	3.44237	6.02847	5.7571	3.49007	1.95614	2.4134	2.20032	4.63886	10.9285	2.1679	3.53161
3647_49	ENSG00000136869	LY96	6	TRUE	FALSE		3.81348	Immune	Adipose	55.8668	28.4815	13.5342	24.4908	15.8558	11.2852	20.3576	213.047	14.0385	16.8401	11.3472	36.4453	10.7512	9.14584	4.47197	5.216	19.2056	9.62974	7.14986	16.7703
3647_49	ENSG00000154589	LY96	6	TRUE	FALSE		3.04888	Immune	Adipose	6.31654	4.73447	2.20969	2.76028	1.86016	3.85144	2.19474	19.2584	2.34593	2.9034	1.64422	4.98821	1.29383	0.821494	0.850872	1.81818	2.73338	1.02378	1.3979	1.68585
3651_50	ENSG00000128052	KDR	3	TRUE	FALSE		1.28745	Adipose	Thyroid	159.738	35.9103	36.556	53.8982	44.8088	115.169	68.9072	15.1799	26.0709	56.4869	16.2086	86.2665	39.3348	23.5805	21.9294	35.3695	20.3203	21.8143	30.8007	124.072
3654_27	ENSG00000164619	BMPER	5.5	TRUE	FALSE		1.1772	Brain	Lung	9.97999	3.50233	3.60244	19.3444	4.08555	13.0644	4.39424	0.676454	6.92495	0.658986	8.26839	16.4326	4.40302	5.83409	0.46869	5.39367	0.987497	0.731532	7.45604	1.04501
3666_17	ENSG00000134389	CFHR5	7.5	TRUE	TRUE	Liver	1316.22	Liver	Male	0	0	0	0.0373491	0	0	0	0	0	0	87.1965	0	0.0662475	0	0	0	0	0	0	0
3676_15	ENSG00000197081	IGF2R	4	TRUE	FALSE		1.0979	Muscle	Immune	148.132	133.824	104.316	78.5747	124.542	112.546	149.106	463.888	119.05	96.4702	142.083	153.559	71.5111	509.301	114.661	55.8174	123.698	115.185	112.203	97.6905
3681_87	ENSG00000129437	KLK14	13	TRUE	TRUE	Skin	4.2933	Skin	Brain	0.40337	0.260525	0.327494	1.38851	0.49168	0.775084	0.441063	0.501696	0.28224	0.393901	0.297504	0.289734	0.678966	0.0914938	0.55439	0.453389	0.480616	5.96129	0.40496	0.319913
3684_78	ENSG00000038945	MSR1	4	TRUE	FALSE		2.55884	Lung	Adipose	29.1947	26.3473	7.31395	13.6651	6.33554	5.70416	7.61961	18.1927	6.68161	7.01095	2.85937	74.7047	3.48281	1.73011	4.78317	2.78681	7.86368	2.41597	3.77323	3.3735
3685_53	ENSG00000235718	MFRP	4.5	TRUE	FALSE		2.96506	Brain	Immune	0.05071	0.0372819	0.0173926	0.165743	0.0264343	0.0300716	0.0354699	0.0558988	0.0132159	0.0163481	0	0.0503994	0.0323995	0	0	0.0387669	0.00566651	0.0163394	0.00955873	0.0267321
3708_62	ENSG00000175899	A2M	6	TRUE	FALSE		1.96156	Lung	Artery	1379.15	2668.42	1364.33	624.345	925.514	867.781	927.024	483.842	530.451	916.176	1437.82	5234.27	688.119	273.419	219.145	350.745	420.266	219.708	465.66	628.804
3709_4	ENSG00000167701	GPT	3	TRUE	TRUE	Liver	4.09519	Liver	Heart	17.2041	3.3216	1.5817	8.58187	3.52498	2.40225	50.8212	1.14595	41.1144	13.278	208.123	1.04341	3.78891	39.8083	14.3224	5.09232	12.0366	20.4942	21.5948	2.67642
3710_49	ENSG00000122194	PLG	7	TRUE	TRUE	Liver	18.4528	Liver	Kidney	0.0122915	0.0303376	0.0332398	0.242838	0.0311976	0.139836	0	0.0588043	0.0437683	60.8958	1123.7	0.0641036	0.175068	0	0.0848996	0.0520283	0.0258372	0.0151841	0.0342388	0.0122736
3714_49	ENSG00000104879	CKM	4	TRUE	TRUE	Muscle	7.44998	Muscle	Heart	2.92163	3.9196	0.646531	3.08396	3.65152	2.03268	4766.94	5.40083	4.53479	1.20014	1.91385	2.29478	8.35009	35513.6	1.81402	1.04626	15.507	3.39587	16.7249	1.72716
3714_49	ENSG00000166165	CKM	4	TRUE	FALSE		1.3559	Brain	Esophagus	97.2896	297.387	344.332	1477.74	1089.85	279.545	451.274	8.29602	1026.9	247.417	12.155	95.4931	425.591	72.4825	47.1602	94.3893	31.3635	115.457	737.846	128.556
3719_2	ENSG00000111276	CDKN1B	4.5	TRUE	FALSE		1.08226	Immune	Brain	90.1217	137.723	55.3145	145.613	64.249	90.3434	52.0357	157.59	74.4814	40.9488	55.3287	63.4394	43.9332	93.6989	37.9042	37.9743	52.9546	75.8732	46.5711	55.67
3723_1	ENSG00000120937	NPPB	3.5	TRUE	TRUE	Heart	272.818	Heart	Brain	0.130685	0.165352	0	2.88519	0.0849725	0.073292	787.131	0.0572868	0.0742473	0.0584668	0.0657021	0.0661426	0.0900783	0.12943	0.0836646	0.101841	0.0445913	0.0825301	0.123074	0.0600314
3727_35	ENSG00000131096	PYY	5.5	TRUE	TRUE	Intestine	34.767	Intestine	Male	0.0168005	0.0329386	0.0104881	0.19059	0.01845	0.0752329	0	0.0190058	16.7891	0.419523	0.0666846	0.0316919	0.482903	0	0.081068	0.0273678	0	0.0392693	0.0394986	0.111161
3728_52	ENSG00000070031	SCT	3.5	TRUE	FALSE		1.3054	Muscle	Male	0.0196396	0.0380253	0.0547861	0.109879	0.101628	0.101222	0.295972	0.482111	0.345157	0.0724912	0.0557021	0.10768	0.545497	0.712092	0.0609711	0.274334	0.0234647	0.0364891	0.104536	0.102978
3730_81	ENSG00000186827	TNFRSF4	4.5	TRUE	FALSE		1.28256	Immune	Adipose	6.9415	1.12626	1.37401	0.863549	0.894645	1.15854	3.9073	8.90287	3.26357	2.33417	0.60451	4.70594	2.31336	1.54605	0.745864	1.09463	1.24413	0.807553	1.62688	3.04128
3736_60	ENSG00000153162	BMP6	4.5	TRUE	FALSE		1.07958	Kidney	Adipose	28.368	11.756	4.50055	8.01673	5.01305	10.3207	7.94524	5.41246	5.71062	30.6255	1.39442	12.7216	4.14716	5.13125	0.745493	7.16026	4.12643	5.75857	4.98632	2.32598
3738_54	ENSG00000184371	CSF1	3.5	TRUE	FALSE		1.40572	Adipose	Artery	165.606	117.809	106.176	83.4103	66.7302	67.2444	67.2762	107.071	61.1331	39.4038	36.4469	95.9728	47.1577	25.4606	35.5032	15.0963	44.4136	43.1889	50.3056	52.5716
3739_72	ENSG00000259207	ITGB3	7	TRUE	FALSE		1.45066	Artery	Thyroid	18.7571	81.4278	16.763	12.1575	28.2652	20.0487	12.492	18.0191	41.1018	29.0116	3.38948	10.5356	6.57661	2.90787	0.923129	2.10028	5.98952	5.91836	7.15777	56.1317
3739_72	ENSG00000005961	ITGB3	7	TRUE	TRUE	Immune	12.9296	Immune	Brain	2.58304	0.678308	0.694422	8.61523	1.51786	4.85966	3.84954	111.392	1.05545	2.43634	1.01812	8.21279	7.80504	0.447426	0.4396	4.8352	0.448672	0.491948	0.719162	8.53124
3741_4	ENSG00000113525	IL5	7.5	TRUE	TRUE	Male	29.4706	Male	Brain	0.0180328	0.0440751	0.0181941	0.0501854	0.0365621	0.047782	0.0203493	0	0.0335004	0.0182271	0	0.0178347	1.479	0.0227243	0	0.0401615	0.0146138	0	0.0176405	0.0207363
3758_63	ENSG00000115718	PROC	5	TRUE	TRUE	Liver	45.7748	Liver	Kidney	0.111114	0.395403	0.308007	0.949855	0.137815	0.217219	0.127629	0.677053	0.490603	9.69375	443.73	0.185092	0.219293	0.150522	0.266105	0.249312	0.163411	0.20224	2.13497	0.202296
3758_68	ENSG00000115718	PROC	3.5	TRUE	TRUE	Liver	45.7748	Liver	Kidney	0.111114	0.395403	0.308007	0.949855	0.137815	0.217219	0.127629	0.677053	0.490603	9.69375	443.73	0.185092	0.219293	0.150522	0.266105	0.249312	0.163411	0.20224	2.13497	0.202296
3761_4	ENSG00000073756	PTGS2	3	TRUE	FALSE		1.00398	Lung	Kidney	15.9848	12.2358	21.6652	8.20562	9.11982	5.75532	17.0917	20.2886	26.5986	32.5916	5.63141	32.7212	22.4614	0.507915	0.652763	6.49369	2.2592	3.20337	6.41528	2.97067
3766_51	ENSG00000106089	STX1A	4	TRUE	FALSE		2.05248	Brain	Pituitary	3.82205	7.73314	5.47394	187.035	9.20126	8.48068	2.53279	7.96469	13.9387	5.37429	3.02263	4.74344	6.68272	2.60374	9.465	91.1264	4.6593	2.44575	6.34364	3.90251
3773_15	ENSG00000120156	TEK	4.5	TRUE	FALSE		1.32418	Lung	Adipose	53.388	24.5612	12.5196	21.4245	18.0633	21.7407	48.8644	30.8612	13.956	43.5425	6.63743	70.6954	8.42425	14.2224	7.2995	7.5007	8.60274	7.83446	10.6387	27.1443
3795_6	ENSG00000168615	ADAM9	5	TRUE	FALSE		1.00215	Artery	Salivary	90.2724	140.851	81.5161	51.5851	83.9636	65.0802	82.6711	51.517	74.6659	57.6088	18.4504	136.019	45.3612	64.2958	32.4315	17.9621	140.548	43.4981	113.865	56.6957
3796_79	ENSG00000167772	ANGPTL4	5	TRUE	FALSE		1.16389	Adipose	Liver	182.099	41.2328	22.9208	39.0044	35.4378	28.4971	32.2904	9.65945	20.9551	37.7742	156.458	26.9419	18.1655	17.1239	55.5589	10.6167	15.1154	25.756	15.9169	28.6944
3797_1	ENSG00000170558	CDH2	5	TRUE	FALSE		2.00992	Heart	Adrenal	1.1031	64.2032	1.64974	56.9664	18.9484	8.04759	289.095	12.3509	11.6649	15.0866	56.914	1.16677	40.3142	0.672171	0.792578	15.7563	0.702465	0.443622	14.1894	1.39489
3798_71	ENSG00000107159	CA9	5.5	TRUE	TRUE	Stomach	19.9367	Stomach	Brain	1.40108	1.46671	0.540669	13.0943	1.18206	0.485679	0.587662	0.0515344	1.24944	0.167797	0.775169	0.0806	12.7122	0.122372	2.08145	0.335763	0.074953	4.26691	261.057	0.0486433
3799_11	ENSG00000164879	CA3	4	TRUE	TRUE	Muscle	131.092	Muscle	Lung	6.9979	4.1314	1.34361	2.0478	1.47727	5.22576	6.31875	1.34741	3.47272	4.53095	2.21984	16.4354	2.41539	2154.55	1.04723	3.44335	7.04914	3.40803	3.25756	2.57508
3800_71	ENSG00000166165	CKB	3	TRUE	FALSE		1.3559	Brain	Esophagus	97.2896	297.387	344.332	1477.74	1089.85	279.545	451.274	8.29602	1026.9	247.417	12.155	95.4931	425.591	72.4825	47.1602	94.3893	31.3635	115.457	737.846	128.556
3803_10	ENSG00000170367	CST5	5.5	TRUE	FALSE		3.87943	Esophagus	Lung	0	0	0	0	1.2694	0	0	0	0	0.0862296	0	0.327213	0.0309117	0	0.142666	0	0	0	0	0
3805_16	ENSG00000164283	ESM1	3.5	TRUE	FALSE		2.54113	Kidney	Lung	0.821052	1.32148	0.11537	0.864887	0.131532	0.437499	1.11757	0.448926	0.320835	18.1196	0.209641	7.13052	0.760753	0.183406	0.35657	1.14594	1.96102	0.0930383	0.217388	1.43676
3806_55	ENSG00000145242	EPHA5	6	TRUE	TRUE	Brain	6.18825	Brain	Female	0.253403	0.425884	0.509435	21.3229	0.47901	3.4457	1.07607	0.222579	0.680707	0.120425	0	0.108708	1.80646	0.0281698	0.0356711	2.7216	1.03194	0.306073	1.04862	2.38477
3807_1	ENSG00000118972	FGF23	5.5	TRUE	FALSE		3.29834	Heart	Liver	0	0	0	0	0	0	1.71944	0	0.0243229	0	0.521305	0	0.0434554	0	0	0	0	0	0	0
3808_76	ENSG00000066468	FGFR2	3.5	TRUE	TRUE	Brain	4.02298	Brain	Skin	11.1169	31.6095	37.7259	433.502	57.7201	79.0514	6.1534	0.689823	96.1233	42.0169	46.591	14.5122	43.0274	0.378779	50.638	10.7263	67.8824	107.757	18.8663	58.9934
3809_1	ENSG00000068078	FGFR3	3.5	TRUE	FALSE		1.50222	Skin	Brain	4.37067	3.19015	17.1845	406.357	388.33	160.208	13.0476	9.39413	33.5058	75.6171	97.6269	19.1782	40.7738	1.26717	201.74	31.3883	15.159	610.436	17.6812	4.01095
3810_50	ENSG00000000938	FGR	5	TRUE	TRUE	Immune	13.0581	Immune	Lung	35.7932	17.6401	13.7771	14.5747	10.8111	24.284	12.4511	1793.93	16.341	11.5996	14.5117	137.381	9.71226	5.14365	5.86754	3.37383	10.3186	6.51218	7.38665	11.363
3813_3	ENSG00000010810	FYN	7	TRUE	FALSE		1.40827	Brain	Immune	125.931	46.1076	78.192	191.034	46.6402	80.6613	67.2684	135.651	74.1768	39.9792	29.7262	98.5238	25.5935	18.5874	14.0967	31.8251	20.002	63.7243	44.1769	61.2819
3814_63	ENSG00000137070	IL11RA	5.5	TRUE	FALSE		1.0189	Artery	Heart	31.6082	83.0223	35.1581	50.3654	53.5871	62.6632	81.4827	37.2579	73.3978	27.081	54.3309	27.4987	36.5726	22.2343	15.606	26.162	32.013	53.6978	27.6968	58.1334
3815_14	ENSG00000081985	IL12RB2	3.5	TRUE	FALSE		1.06129	Muscle	Pancreas	1.79017	0.694188	0.397199	2.72861	1.88532	0.611983	0.402456	3.27808	0.826182	0.644342	0.884304	0.809305	1.93159	6.86933	6.47265	0.20085	0.432864	1.33381	0.443601	0.371328
3817_18	ENSG00000065675	PRKCQ	5	TRUE	TRUE	Muscle	5.90251	Muscle	Kidney	1.53482	0.623045	1.03664	10.7303	9.933	3.2858	0.373074	20.7082	6.14004	21.6549	1.02022	6.40832	1.63285	127.818	6.50861	0.848459	1.236	0.529859	2.26521	20.1887
3820_68	ENSG00000162889	MAPKAPK2	4	TRUE	FALSE		1.0497	Heart	Muscle	113.88	121.645	84.9402	69.455	105.015	98.9048	383.363	325.569	113.962	138.788	104.609	142.342	78.8911	365.213	92.8194	97.3548	102.624	102.067	122.104	89.7569
3821_28	ENSG00000089022	MAPKAPK5	3.5	TRUE	FALSE		1.0289	Muscle	Brain	29.6901	30.0429	28.4607	37.4074	28.9774	32.2064	24.9117	25.9851	37.2017	31.8034	25.3464	27.1237	26.2559	38.4883	31.7695	21.9366	28.983	35.2263	27.9652	29.024
3822_54	ENSG00000114738	MAPKAPK3	5.5	TRUE	FALSE		1.46371	Heart	Muscle	24.138	23.9288	23.1785	23.7595	75.6112	27.9228	426.362	153.889	25.3174	67.2686	31.5065	38.6186	27.8106	291.289	55.7554	33.8095	33.9469	75.3162	47.7627	55.5484
3823_9	ENSG00000007264	MATK	6	TRUE	FALSE		1.30122	Brain	Immune	2.66771	1.40354	0.880855	67.4285	2.10093	1.78994	0.97849	51.8195	5.87878	2.5494	2.78943	10.3364	2.98341	0.295838	0.9536	2.60293	1.5554	1.92114	1.5299	1.39358
3825_18	ENSG00000107643	MAPK8	3.5	TRUE	FALSE		1.81043	Brain	Thyroid	30.0927	27.9076	23.9777	68.9096	30.1085	37.8292	24.2234	22.0656	31.3215	28.3663	34.3213	26.6572	27.7298	36.5258	27.0661	32.7788	33.0259	25.3854	26.4259	38.0625
3827_22	ENSG00000137843	BUB1B-PAK6	9.5	TRUE	FALSE		1.2093	Brain	Skin	0.484374	0.517541	2.06039	79.6201	61.1425	22.171	14.7361	1.57844	1.98071	9.93425	0.313544	2.79781	34.4728	2.24515	9.99556	27.102	10.2244	65.8397	7.37995	13.1205
3828_54	ENSG00000145431	PDGFC	4.5	TRUE	FALSE		1.40988	Artery	Female	21.0441	62.603	23.0009	10.5953	23.1616	44.403	11.6108	7.86652	27.356	18.3915	19.3331	14.3496	26.11	9.34954	21.3748	6.44922	42.3899	14.9078	15.5791	13.6854
3831_21	ENSG00000171862	PTEN	4.5	TRUE	FALSE		2.25147	Immune	Adipose	186.126	144.438	93.4399	143.861	99.2575	179.337	90.5981	419.058	97.9468	71.8453	101.834	99.8559	87.2215	77.2043	91.6249	57.3072	56.7251	80.69	83.2299	90.0443
3832_51	ENSG00000101213	PTK6	3.5	TRUE	FALSE		1.95683	Esophagus	Skin	0.940477	0.932209	5.83768	3.90249	197.58	81.8192	0.567004	1.64423	41.6785	1.54834	6.86215	4.3583	2.82167	0.340546	4.82236	0.341434	21.268	100.969	22.4344	0.446292
3835_11	ENSG00000137462	TLR2	3	TRUE	TRUE	Immune	9.71342	Immune	Lung	38.0825	31.2731	13.4163	37.0001	8.62217	13.3107	14.5435	874.707	12.2212	10.4285	14.5476	90.0514	10.5221	4.07476	10.9619	8.22895	38.9473	8.21117	9.68612	7.89243
3836_51	ENSG00000120686	UFM1	4	TRUE	FALSE		1.04945	Pancreas	Brain	63.9871	64.0818	49.2539	101.72	49.8508	71.5834	48.5726	50.9126	57.2724	76.5791	65.4059	61.3526	67.3603	41.2663	106.75	60.5583	57.8239	49.8326	62.8974	54.8624
3837_6	ENSG00000115085	ZAP70	9.5	TRUE	TRUE	Immune	4.91943	Immune	Intestine	6.87348	3.18086	4.96102	2.53871	4.34211	5.2506	2.69447	152.513	31.0023	4.43445	7.79415	18.9386	4.42892	1.46263	1.64331	2.02399	3.38459	3.25566	6.32234	5.20944
3839_60	ENSG00000110711	AIP	5.5	TRUE	FALSE		1.33057	Immune	Artery	45.4656	71.9129	53.702	51.8898	57.8259	55.6726	51.6058	95.6848	55.0754	45.7495	33.3824	43.5195	39.8184	32.6122	32.4698	33.3787	28.5229	26.8285	38.36	43.5958
3844_2	ENSG00000196262	PPIA	10.5	TRUE	FALSE		1.22165	Esophagus	Brain	271.46	289.265	215.156	429.772	525.03	273.677	187.094	260.215	265.874	357.274	287.352	262.881	173.548	126.702	231.681	149.289	224.014	365.109	215.831	204.581
3845_51	ENSG00000125971	DYNLRB1	7.5	TRUE	FALSE		1.5204	Brain	Heart	57.5276	94.7833	62.3712	146.083	86.1181	60.9683	96.0819	90.3119	74.4993	83.5461	35.8209	56.3281	56.8617	78.6233	34.2566	61.3387	47.6635	72.0582	51.4825	52.3381
3847_56	ENSG00000105755	ETHE1	3.5	TRUE	FALSE		1.93375	Intestine	Esophagus	12.2964	15.1862	14.6238	12.8695	34.6373	17.9084	8.89152	22.3437	66.9798	20.1786	21.8347	15.2591	13.2486	10.1242	13.0758	9.30027	18.513	12.8503	17.4932	9.39449
3848_14	ENSG00000111640	GAPDH	9.5	TRUE	FALSE		2.85774	Muscle	Immune	512.219	1128.54	755.879	1291.41	1238.86	626.652	2468.64	2872.73	690.285	803.357	793.12	441.046	405.785	8209.52	229.587	478.995	642.775	703.501	476.51	385.581
3852_19	ENSG00000132002	DNAJB1	6	TRUE	FALSE		1.33647	Esophagus	Immune	169.291	76.4858	83.2534	127.082	489.384	277.056	85.2958	366.176	81.3083	167.39	168.411	102.906	162.688	37.2649	54.3224	90.9383	101.494	138.623	98.3202	52.6229
3853_56	ENSG00000014641	MDH1	4	TRUE	FALSE		2.38021	Heart	Brain	123.072	86.3561	79.4255	480.342	132.442	63.4022	1143.31	58.3062	123.478	149.505	124.5	51.7965	54.5165	305.852	56.7644	113.504	81.3293	74.1624	150.804	58.3565
3854_24	ENSG00000196531	NACA	5	TRUE	FALSE		1.87592	Muscle	Female	578.647	576.906	508.973	457.711	661.725	876.308	776.084	635.986	574.307	445.718	345.699	363.986	449.252	1643.88	566.05	318.817	450.058	723.819	442.793	378.764
3855_56	ENSG00000117450	PRDX1	8.5	TRUE	FALSE		1.49286	Esophagus	Brain	112.398	153.106	118.5	255.917	382.047	134.331	219.619	94.594	112.228	189.987	191.121	128.381	77.8722	224.508	44.5918	70.9865	113.211	115.832	132.499	188.501
3858_5	ENSG00000143727	ACP1	4.5	TRUE	FALSE		1.42301	Adrenal	Muscle	41.0012	50.8011	39.8416	61.4802	43.6818	49.607	56.2742	37.3703	44.7336	58.8832	64.3709	42.6789	46.3773	72.3543	67.9343	51.6751	47.5939	36.8694	63.7979	41.6565
3859_50	ENSG00000129084	PSMA1	3.5	TRUE	FALSE		1.5149	Muscle	Heart	76.5983	80.0862	62.7283	59.0022	73.8044	62.0953	101.625	79.4383	64.3045	67.7012	83.1517	69.4639	54.9986	153.952	52.1826	51.4082	56.3881	65.4336	63.3349	55.592
3860_7	ENSG00000100902	PSMA6	4.5	TRUE	FALSE		1.63345	Muscle	Male	68.2181	58.9679	45.7407	54.4841	73.7339	47.1654	101.348	69.5144	60.3298	58.4284	71.2946	71.0204	118.452	193.485	51.1941	42.9119	48.8998	61.3034	54.6827	38.3437
3864_5	ENSG00000171863	RPS7	4.5	TRUE	FALSE		1.27493	Female	Pancreas	426.846	332.286	357.288	250.755	508.902	744.602	301.503	341.553	396.154	335.697	334.964	272.633	308.521	345.898	584.035	244.192	338.517	540.547	391.795	255.752
3866_7	ENSG00000126524	SBDS	6	TRUE	FALSE		1.19093	Muscle	Artery	109.818	259.763	102.57	192.365	148.312	84.1701	157.746	34.1815	121.645	76.5852	70.7873	97.6974	58.9798	309.36	63.8825	70.0256	59.1124	78.1902	77.0893	63.6816
3867_49	ENSG00000174938	SEZ6L2	5.5	TRUE	FALSE		1.06756	Brain	Pituitary	8.41167	1.98874	0.746529	201.968	1.69362	14.4527	4.23385	3.09079	8.56796	13.785	0.78894	5.29417	19.2523	1.2533	46.8251	189.186	34.996	4.51373	35.8845	1.79165
3868_8	ENSG00000104969	SGTA	5	TRUE	FALSE		1.2272	Muscle	Heart	58.9526	63.7581	69.075	128.029	81.4545	72.7506	133.481	68.4774	78.7972	85.512	92.3381	56.0467	72.1928	163.807	79.3558	75.1583	53.6632	59.1658	69.9758	69.7994
3872_2	ENSG00000133112	TPT1	5	TRUE	FALSE		2.98433	Muscle	Pancreas	2000.01	1436.78	1290.51	1080.22	1643.16	2000.54	1620.51	1101.72	1293.29	1471.5	1374.42	1168.43	1112.98	6698.36	2244.51	816.868	1564.84	1153.95	1222.55	988.524
3873_51	ENSG00000115705	TPO	12	TRUE	TRUE	Thyroid	46.898	Thyroid	Immune	22.7802	4.50023	3.12454	10.32	17.4142	0.937233	19.702	44.3036	8.04921	0.2051	0.426196	0.792258	2.47156	10.2511	1.8721	0.897485	5.75024	2.67611	3.61731	2077.75
3874_8	ENSG00000185651	UBE2L3	4	TRUE	FALSE		1.01447	Brain	Muscle	65.6803	85.3533	60.8521	107.02	86.5745	57.8582	89.5961	87.6036	81.2225	64.4812	60.7321	53.4674	61.3118	105.493	44.2355	49.8543	52.3426	53.5432	61.7229	47.9801
3875_62	ENSG00000116017	ARID3A	5.5	TRUE	FALSE		3.96659	Immune	Male	14.0952	5.38504	8.48996	12.7439	10.0847	10.518	7.51183	105.825	12.6389	14.7388	6.49219	17.3737	26.6791	5.27181	11.7577	12.4089	7.72524	10.9765	7.27814	6.40533
3879_50	ENSG00000105401	CDC37	9	TRUE	FALSE		1.22539	Muscle	Heart	216.577	147.203	141.727	153.882	164.985	160.665	238.631	214.094	156.239	176.725	127.704	179.887	155.029	292.416	123.968	107.015	128.638	138.399	142.999	155.654
3881_49	ENSG00000088986	DYNLL1	5	TRUE	FALSE		1.27645	Brain	Esophagus	95.7172	133.618	91.2244	326.437	255.739	142.809	91.6881	66.9121	105.397	126.872	72.599	74.3074	114.165	24.1552	64.2753	101.592	56.9669	189.144	87.9519	58.6681
3887_90	ENSG00000108424	KPNB1	7.5	TRUE	FALSE		1.11716	Muscle	Immune	142.326	147.056	140.67	135.745	173.546	136.061	150.166	233.387	143.353	94.3094	100.882	124.639	148.153	260.731	112.815	93.7451	116.848	112.364	129.423	96.9323
3888_8	ENSG00000153487	ING1	6	TRUE	FALSE		1.17166	Immune	Female	17.3658	22.699	15.038	15.5741	15.773	28.3852	11.7349	33.2577	17.485	12.8283	21.9765	15.9027	24.1789	12.5936	11.5718	12.08	10.4842	11.9357	12.6486	10.0766
3889_64	ENSG00000113368	LMNB1	3.5	TRUE	TRUE	Immune	4.33798	Immune	Esophagus	7.35172	3.39864	2.67259	18.1777	28.9996	7.48131	2.30436	125.8	20.7089	4.31135	7.46151	11.8295	14.9771	1.39289	4.44209	3.37827	5.53288	9.85901	4.99014	2.73617
3890_8	ENSG00000111716	LDHB	5.5	TRUE	FALSE		2.38022	Heart	Kidney	301.499	239.067	274.061	657.647	304.611	270.615	1620.69	145.481	254.846	680.902	21.0157	168.191	142.822	204.573	288.108	108.916	91.2548	58.3825	353.705	176.418
3891_56	ENSG00000129071	MBD4	3	TRUE	FALSE		1.11778	Immune	Liver	30.5328	33.5344	27.3607	32.627	27.2043	41.0623	38.4525	50.7979	36.7799	39.307	45.4452	36.7775	27.5811	36.4604	33.3773	28.5658	30.5073	25.6797	32.1581	28.608
3892_21	ENSG00000125686	MED1	4	TRUE	FALSE		1.26097	Muscle	Adipose	30.1877	27.6625	28.1099	26.9434	28.9408	29.1208	23.8474	21.0325	28.0565	20.7057	20.775	20.7687	20.7464	38.0657	20.6286	13.9987	24.5038	30.0365	22.5742	20.7329
3893_64	ENSG00000102854	MSLN	4.5	TRUE	FALSE		1.52638	Adipose	Lung	89.6097	0.173618	0.0832475	1.07885	2.30497	26.3127	0.467641	0.350498	1.82665	4.457	0.0837978	58.7072	1.10569	0.0515444	0.247302	0.516079	26.9036	1.17593	1.95542	0.120318
3894_15	ENSG00000124357	NAGK	3.5	TRUE	FALSE		1.36299	Immune	Esophagus	39.6992	47.5377	43.7196	47.1276	130.018	60.0789	31.2414	177.212	39.8149	41.0453	26.4641	41.0594	37.256	25.0272	45.2952	49.4828	56.2595	64.6471	32.7974	34.3964
3896_5	ENSG00000171314	PGAM1	6.5	TRUE	FALSE		1.09938	Immune	Esophagus	43.648	54.9484	42.7335	101.314	130.428	60.7482	77.1314	143.389	46.4375	44.483	42.7922	33.9362	26.6922	15.9055	22.2205	38.007	37.0541	58.154	35.2287	23.8793
3897_61	ENSG00000241360	PDXP	6	TRUE	TRUE	Brain	4.44989	Brain	Liver	0.224573	0.233865	0.328883	8.32668	0.434378	0.319037	0.807696	0.466037	0.912738	0.442704	1.87121	0.219798	0.902849	0.665454	0.481772	1.11502	0.304667	0.160371	0.430031	0.198955
3898_5	ENSG00000103035	PSMD7	4	TRUE	FALSE		2.15393	Muscle	Heart	32.6548	38.0847	30.7348	27.6644	40.3763	25.4921	56.006	34.6538	33.3317	22.3172	21.8255	24.5651	20.6314	120.633	20.2043	14.8251	26.5555	37.5934	25.0401	16.2303
3902_21	ENSG00000113558	SKP1	5.5	TRUE	FALSE		1.20576	Muscle	Brain	201.216	341.818	207.2	378.473	252.73	212.418	312.058	178.683	243.439	262.989	142.577	158.397	177.608	456.349	119.663	209.301	160.537	195.43	156.397	197.573
3903_49	ENSG00000114520	SNX4	5	TRUE	FALSE		1.07489	Liver	Brain	24.9639	24.254	18.5435	38.5567	22.1341	21.3482	18.6923	15.4429	23.1447	29.6174	41.4441	20.715	19.0291	34.4331	24.1662	21.7165	26.2859	15.0181	22.862	32.243
3905_62	ENSG00000177889	UBE2N	10	TRUE	FALSE		1.37205	Male	Brain	51.2995	54.0417	41.5891	98.9386	64.3018	44.4343	66.8427	42.6615	46.7733	68.9629	38.4381	41.9731	135.749	67.7766	30.7046	36.8188	40.0309	47.7485	40.3281	34.0879
4122_12	ENSG00000204580	DDR1	3.5	TRUE	FALSE		1.09999	Brain	Esophagus	50.4494	46.6521	55.7611	397.273	361.161	202.299	101.215	23.6915	121.879	206.227	11.5178	75.5643	149.637	88.4933	208.1	147.735	314.013	278.373	177.874	189.094
4123_60	ENSG00000075388	FGF4	3.5	TRUE	TRUE	Brain	10.7422	Brain	Male	0	0	0	5.95322	0	0	0	0	0.0255575	0	0	0	0.55419	0	0	0	0	0	0	0
4124_24	ENSG00000204389	HSPA1A	4	TRUE	FALSE		1.5351	Immune	Liver	96.9009	84.9296	102.874	163.546	91.939	77.2956	170.453	421.369	113.74	203.179	274.49	79.1805	75.4399	63.4857	19.9627	78.4938	36.5369	56.0671	55.7978	39.0827
4125_52	ENSG00000204305	AGER	6	TRUE	TRUE	Lung	10.7423	Lung	Thyroid	7.50824	6.25091	9.00609	13.1746	9.97814	14.567	5.98696	34.1506	11.5538	15.3534	8.87783	523.857	14.4553	2.93899	5.20242	13.6863	5.52311	6.60516	7.23009	48.7656
4126_22	ENSG00000101425	BPI	4	TRUE	TRUE	Immune	5.17649	Immune	Male	0.491747	0.878026	0.243496	0.547946	0.396198	2.83748	0.549191	95.3781	0.386654	0.761047	0.563762	1.50045	18.4252	0.0951225	0.0572326	0.51728	0.176213	0.0463655	0.140041	0.25446
4127_75	ENSG00000039537	C6	9	TRUE	TRUE	Liver	4.53666	Liver	Heart	20.4456	12.5334	1.88166	7.6045	5.35776	14.6234	117.096	0.160331	2.35638	6.74747	531.223	2.26276	4.11783	1.17319	87.6292	1.04527	1.2533	1.14217	3.49669	4.72355
4128_27	ENSG00000106178	CCL24	4	TRUE	FALSE		1.76097	Immune	Intestine	0.21396	0.112659	0.0756394	0.0373212	0.276176	0.118583	0.0711254	17.2037	9.76942	0.0149303	0.0882938	0.653792	0.431328	0.0216585	0.023318	0.0247475	0.0964264	0.188486	0.141103	0.0371475
4129_72	ENSG00000243649	CFB	4.5	TRUE	TRUE	Liver	20.3044	Liver	Adipose	143.669	57.9217	19.7347	22.9295	22.6701	29.863	34.2893	17.0852	55.6102	64.0118	2917.12	47.1443	30.4613	4.31445	45.0572	18.2995	51.7416	9.51905	43.2055	18.0149
4130_71	ENSG00000111241	FGF6	4	TRUE	TRUE	Muscle	31.7258	Muscle	Male	0	0	0.0135468	0	0	0	0	0	0	0	0	0	0.0486301	1.54283	0	0	0	0	0	0
4131_72	ENSG00000115414	FN1	16	FALSE	FALSE		3.77816	Artery	Esophagus	533.233	10611.6	1314.72	679.067	2808.68	527.403	1526.92	36.9796	1883.19	217.884	1764.27	2487.64	295.688	100.635	75.5361	55.7866	184.529	177.326	251.04	126.879
4132_27	ENSG00000134363	FST	3	TRUE	FALSE		1.70986	Liver	Adipose	34.3376	20.1624	15.4979	20.5214	8.1523	12.1875	9.03336	0.195831	12.8467	2.48117	58.7122	8.91916	13.0683	6.63959	1.43772	4.41421	14.2514	23.4914	12.9268	4.9339
4133_54	ENSG00000100453	GZMB	4.5	TRUE	TRUE	Immune	19.1277	Immune	Lung	1.64712	0.48378	0.451599	0.482165	0.755414	0.675271	0.652955	117.373	1.02872	0.914086	1.50137	6.13631	0.516669	0.325295	0.178233	0.311729	0.956183	0.17352	0.941164	0.784449
4136_40	ENSG00000172458	IL17D	3.5	TRUE	FALSE		2.89413	Brain	Muscle	5.25915	6.35584	2.30318	93.4569	5.48275	8.01414	6.70373	0.403533	2.585	0.72002	0.497017	2.36502	2.71757	32.2918	1.24405	3.16854	1.41575	3.34544	1.20442	3.87831
4137_57	ENSG00000166090	IL25	4.5	TRUE	FALSE		1.20986	Male	Heart	0.0554725	0.0376321	0.0245595	0.0857072	0.0231996	0.0410155	0.265051	0.0208574	0.0135702	0	0	0.0197463	0.320674	0.130559	0	0.0234867	0.0252246	0.0706117	0	0.0309033
4138_25	ENSG00000162891	IL20	3.5	TRUE	FALSE		1.84541	Adipose	Skin	0.551017	0	0	0	0.0250036	0.0465571	0	0.0311557	0	0.0462663	0	0.0187302	0.145047	0	0	0.0542528	0.141214	0.298588	0	0
4139_71	ENSG00000160712	IL6R	4.5	TRUE	FALSE		1.10518	Muscle	Immune	34.0091	35.0121	24.3977	28.4806	60.6983	46.3387	24.5511	292.893	55.1934	31.7594	191.68	52.9102	20.8272	323.699	18.786	23.7141	12.2108	23.4551	31.0976	9.57168
4140_3	ENSG00000104432	IL7	3	TRUE	FALSE		1.12378	Skin	Liver	1.62829	1.80115	1.66686	1.28561	2.53218	2.1012	0.710818	2.04001	3.76357	1.90958	3.82733	2.80418	3.58198	0.137824	1.1065	0.622296	0.958437	4.30107	1.12768	1.7087
4141_79	ENSG00000169245	CXCL10	4.5	TRUE	FALSE		1.031	Lung	Kidney	0.648486	0.765967	0.280403	0.822198	0.679364	0.782716	0.551145	2.58774	1.54643	4.07583	1.34593	4.20219	1.16684	0.229327	0.252932	0.575037	0.54515	0.210465	0.429901	0.452898
4143_74	ENSG00000143184	XCL1	3	TRUE	FALSE		3.82249	Immune	Liver	0.381598	0.324389	0.0839052	0.184148	0.232226	0.286204	0.208424	2.25966	0.53025	0.34037	0.591149	0.58103	0.153478	0	0.0926174	0.101507	0.16355	0.0864803	0.25246	0.211517
4144_13	ENSG00000181374	CCL13	3.5	TRUE	FALSE		1.35621	Brain	Intestine	3.09784	2.45641	1.27852	9.65687	1.0482	0.910516	0.817112	0.0365445	7.12048	0.768723	0.0456428	4.43638	0.383528	0.155357	0.18178	0.0272721	0.713691	1.2848	0.556521	0.503302
4145_58	ENSG00000185652	NTF3	5.5	TRUE	FALSE		3.47549	Artery	Female	2.5889	23.2013	4.34664	4.78935	1.95616	6.67568	2.18106	1.87587	1.34266	1.92563	5.02545	1.07624	2.53833	1.08804	0.164368	0.81262	2.38048	2.43905	1.72809	0.600223
4146_58	ENSG00000225950	NTF4	4	TRUE	FALSE		1.13939	Male	Skin	0.0636061	0.0191888	1.39532	0.0228966	5.31946	4.6828	0.485332	0.0138386	0.0186946	0.0671403	0.0193608	1.86001	9.69866	4.67739	0.0253082	0.781163	4.08355	8.51218	0.0300335	0.739712
4148_49	ENSG00000182752	PAPPA	3	TRUE	FALSE		1.00235	Kidney	Adipose	18.9274	11.6763	10.4872	7.08033	11.1909	16.1034	10.8726	0.516308	8.13845	18.9718	0.690908	6.28599	4.64296	1.76129	1.9019	1.30859	2.1233	4.15236	3.70398	4.68026
4149_8	ENSG00000100311	PDGFB	10	TRUE	FALSE		1.24912	Adipose	Heart	63.1188	14.8697	13.2618	22.7505	33.5026	17.508	50.5306	10.6818	34.1348	36.1938	4.9656	49.5597	13.9442	20.0464	12.2127	6.32043	21.7334	19.8401	14.876	30.3376
4150_75	ENSG00000122194	PLG	8	TRUE	TRUE	Liver	18.4528	Liver	Kidney	0.0122915	0.0303376	0.0332398	0.242838	0.0311976	0.139836	0	0.0588043	0.0437683	60.8958	1123.7	0.0641036	0.175068	0	0.0848996	0.0520283	0.0258372	0.0151841	0.0342388	0.0122736
4151_6	ENSG00000122194	PLG	5.5	TRUE	TRUE	Liver	18.4528	Liver	Kidney	0.0122915	0.0303376	0.0332398	0.242838	0.0311976	0.139836	0	0.0588043	0.0437683	60.8958	1123.7	0.0641036	0.175068	0	0.0848996	0.0520283	0.0258372	0.0151841	0.0342388	0.0122736
4152_58	ENSG00000164344	KLKB1	6.5	TRUE	TRUE	Liver	13.3736	Liver	Kidney	0.855486	2.32951	2.20911	7.27557	3.59883	2.22279	3.18248	3.22647	3.2499	12.3271	164.858	1.38012	3.05101	0.826859	7.62894	5.56951	1.15426	0.416843	1.11647	2.72593
4153_11	ENSG00000196136	KLK3	5.5	TRUE	FALSE		2.19961	Liver	Pancreas	54.619	242.033	141.905	137.194	105.579	134.279	243.174	9.5066	58.6791	70.5109	5768.23	128.968	139.192	38.6613	2622.39	79.1797	977.889	25.8322	118.144	41.8908
4153_11	ENSG00000142515	KLK3	5.5	TRUE	TRUE	Male	1100.27	Male	Intestine	0.0418321	0.0412802	0.302558	0.140147	0.162948	0.44634	0.0761599	0.0949504	3.01362	0.611853	0.291109	0.0612746	3315.79	0.0289232	0.33657	0.118909	1.44939	0.154982	0.187927	0.911664
4154_57	ENSG00000174175	SELP	5.5	TRUE	FALSE		1.11866	Adipose	Lung	23.7495	19.2878	8.72545	12.5502	10.673	15.1706	14.0658	12.9436	10.3805	14.5352	2.4801	21.2303	14.5904	2.06712	2.20344	4.56459	5.73726	3.46576	5.05334	8.06757
4155_3	ENSG00000041982	TNC	3	TRUE	FALSE		1.68017	Artery	Intestine	108.522	1087.89	94.0118	99.1101	203.941	166.692	65.1585	60.7543	647.491	275.182	9.7884	116.138	89.9626	11.0513	4.50853	21.7712	77.0486	73.6273	87.0624	25.4366
4156_74	ENSG00000092969	TGFB2	4.5	TRUE	FALSE		1.44343	Salivary	Female	3.8758	9.37419	4.73667	13.383	4.59626	15.4719	5.17885	1.61426	6.33107	2.41257	0.638231	8.49906	11.6258	6.13169	3.32703	2.56099	22.3325	3.53918	2.83251	4.43983
4157_2	ENSG00000180210	F2	4.5	TRUE	TRUE	Liver	941.603	Liver	Brain	0.0347351	0.384248	0.147357	1.03421	0.170861	0.103942	0.134831	0.1382	0.31342	0.0820399	973.811	0.0331664	0.656552	0.0531234	0.0519264	0.100937	0.0286313	0.0201788	0.373262	0.0297634
4158_54	ENSG00000122861	PLAU	3	TRUE	FALSE		2.51832	Kidney	Adipose	47.2043	22.2481	11.7503	8.17997	16.3103	17.9113	19.5554	43.0048	12.4861	118.875	1.86418	22.5477	9.288	9.25727	6.14725	2.2658	13.4526	15.8929	9.54604	17.3451
4159_130	ENSG00000000971	CFH	7.5	TRUE	FALSE		2.41192	Liver	Artery	237.542	541.217	201.266	254.508	105.093	250.126	525.923	16.0895	87.3357	36.0427	1305.37	123.581	36.1697	34.1521	16.7759	18.69	248.288	123.489	58.5198	187.448
4160_49	ENSG00000087245	MMP2	4	TRUE	FALSE		1.05566	Female	Adipose	860.38	589.464	434.334	259.861	485.274	908.269	404.868	101.259	292.1	72.0299	22.4271	507.103	200.077	93.0248	83.6996	24.7188	230.129	738.723	199.671	205.481
4162_54	ENSG00000091513	TF	10	TRUE	FALSE		1.43563	Liver	Brain	18.9374	3.67448	1.34583	2841.76	20.4626	4.04143	3.70732	2.11721	3.97552	1.6146	4079.73	1.60298	23.5202	0.828853	2.91413	7.31524	94.0195	4.68319	2.19985	1.36689
4163_5	ENSG00000164032	H2AZ1	5	TRUE	FALSE		1.33149	Immune	Esophagus	53.0653	70.1283	85.1297	76.3486	103.431	62.9815	48.7469	137.718	96.8542	67.835	32.4147	68.5564	64.1638	56.5102	37.0776	51.8847	58.186	59.061	70.5629	39.3503
4179_57	ENSG00000170027	YWHAG	8.5	TRUE	FALSE		1.30731	Brain	Muscle	224.812	149.46	122.807	912.913	159.067	111.777	268.767	76.8789	119.771	106.489	108.688	108.341	80.2426	698.311	78.7535	72.0854	88.6081	105.202	86.5376	70.5704
4184_43	ENSG00000148730	EIF4EBP2	4	TRUE	FALSE		1.20385	Muscle	Adipose	238.522	162.016	190.026	113.05	176.709	137.315	195.385	236.001	188.434	167.223	166.422	147.09	99.3547	287.145	138.336	48.1924	127.866	149.069	137.732	91.3706
4187_49	ENSG00000142657	PGD	4.5	TRUE	FALSE		2.0551	Immune	Esophagus	123.942	42.6191	57.1569	59.0707	700.104	125.944	39.073	1438.78	55.3864	63.7172	79.9214	99.8437	72.4031	39.0518	35.6241	46.8089	90.1431	55.6138	66.6447	65.6184
4188_1	ENSG00000053371	AKR7A2	6	TRUE	FALSE		1.02755	Adrenal	Kidney	25.8832	22.9917	23.3742	35.0765	36.0329	44.3049	29.9743	19.8143	33.6987	52.0115	43.7493	18.8398	23.4594	40.8477	34.6659	23.2933	23.6566	27.1321	33.5387	21.7414
4192_10	ENSG00000117448	AKR1A1	4.5	TRUE	FALSE		1.40811	Liver	Kidney	56.2725	59.9997	49.691	48.2345	121.135	55.796	53.9852	72.779	84.3716	148.892	209.657	59.1873	60.1518	33.4573	120.071	76.3272	87.4523	56.5133	97.4094	63.5347
4194_26	ENSG00000136938	ANP32B	4.5	TRUE	FALSE		1.86684	Brain	Artery	135.088	157.179	112.93	293.428	130.872	134.872	85.1618	142.616	130.188	86.3789	59.3738	109.466	82.9337	101.002	134.069	57.0765	101.669	129.445	119.795	84.9406
4203_50	ENSG00000172757	CFL1	7	TRUE	FALSE		3.16735	Immune	Brain	420.73	573.598	332.707	599.547	489.353	395.585	332.088	1898.98	564.124	423.89	288.222	448.793	282.344	167.345	168.113	208.686	280.568	335.133	352.434	246.097
4209_60	ENSG00000009844	VTA1	4	TRUE	FALSE		1.79076	Muscle	Esophagus	24.0722	26.3107	22.3641	39.9467	41.7696	25.2771	29.4911	20.3987	24.8666	21.9071	29.3101	17.6456	16.6292	74.7995	19.0876	12.8188	22.0171	29.5618	19.6726	16.4627
4212_5	ENSG00000127527	EPS15L1	3.5	TRUE	FALSE		1.53923	Muscle	Immune	34.5559	39.2927	39.0814	64.4049	50.0852	45.6431	80.7296	101.707	40.2482	36.2456	22.6051	31.6516	32.7209	156.55	26.5258	37.7482	28.2139	51.3711	33.227	33.6745
4217_49	ENSG00000072506	HSD17B10	7	TRUE	FALSE		2.15298	Liver	Adrenal	34.5176	43.6183	30.2648	32.5104	60.279	32.0073	59.1284	36.1889	33.0657	48.9048	130.138	25.2971	25.8097	46.9214	37.9104	32.7702	26.8148	45.8246	34.5699	34.0082
4220_39	ENSG00000151422	FER	6	TRUE	FALSE		1.26841	Brain	Artery	30.5563	37.5544	25.8726	47.6344	34.3495	28.2676	20.7391	13.161	34.2525	15.8711	8.43804	23.3894	22.1609	8.6459	12.5703	18.6027	20.0762	27.6169	14.2172	29.1987
4224_7	ENSG00000135316	SYNCRIP	17.5	FALSE	FALSE		1.06114	Esophagus	Muscle	123.007	161.34	131.164	103.35	174.694	119.321	100.879	85.0893	120.279	94.7024	99.9914	94.4188	90.9353	164.629	108.209	57.64	117.258	126.748	102.837	135.859
4230_1	ENSG00000110321	EIF4G2	11	TRUE	FALSE		1.18215	Muscle	Esophagus	596.352	705.258	562.694	484.185	719.138	499.596	616.092	451.262	677.909	519.398	344.576	481.8	408.698	850.127	409.171	358.219	461.783	541.68	444.63	451.937
4232_19	ENSG00000140443	IGF1R	9	TRUE	FALSE		1.42186	Artery	Female	61.1349	173.41	85.5816	71.9199	71.3893	121.959	74.4313	106.193	106.273	76.7529	6.80453	76.872	90.7475	42.2386	114.257	67.2704	82.6011	87.6545	78.5273	99.7925
4234_8	ENSG00000115602	IL1RL1	5	TRUE	FALSE		1.3152	Lung	Kidney	28.5881	6.89774	8.10883	5.77074	7.739	4.79608	25.8794	11.4946	11.093	159.06	10.8051	209.195	4.68877	2.49695	5.91176	2.20253	2.78638	6.67708	30.4128	4.23176
4237_70	ENSG00000205629	LCMT1	3.5	TRUE	FALSE		1.08053	Muscle	Brain	16.1402	17.6389	15.6651	40.3696	20.9309	22.1973	31.7372	17.8838	19.1805	23.1832	8.65963	13.8163	26.1176	43.6207	37.7305	24.9753	18.4965	27.5967	19.5304	15.7131
4238_4	ENSG00000104863	LIN7B	3.5	TRUE	FALSE		1.10135	Brain	Muscle	2.15112	5.07843	3.6433	20.4648	5.66976	4.64833	9.70465	2.93781	4.13327	3.50773	2.85418	2.79379	6.18315	18.5815	4.50942	12.8827	4.53264	10.5923	3.23538	3.92223
4240_31	ENSG00000067225	PKM	8.5	TRUE	FALSE		1.56568	Muscle	Immune	274.802	704.02	484.774	942.81	1003.84	519.263	1083.41	1205.55	330.056	835.02	35.192	346.931	350.401	1887.5	157.708	314.038	553.169	522.292	329.78	258.654
4245_80	ENSG00000135679	MDM2	3.5	TRUE	FALSE		1.21007	Liver	Muscle	70.5038	45.5742	40.2221	54.3017	51.9692	49.7054	35.6815	66.264	36.6984	38.111	87.5703	61.455	46.7998	72.3681	58.3817	28.5423	45.7925	46.3318	42.2493	39.0924
4246_40	ENSG00000198910	L1CAM	11	TRUE	FALSE		3.11749	Brain	Intestine	5.92248	14.6212	17.1019	418.264	98.1156	18.6528	34.0439	1.8118	134.167	54.4988	1.62499	1.38285	18.4929	2.12416	4.39659	43.9105	11.8484	16.2916	14.7943	6.67718
4249_64	ENSG00000243678	NME2	7.5	TRUE	FALSE		1.02636	Esophagus	Pancreas	216.333	208.894	175.477	144.382	261.108	190.815	172.129	128.371	174.144	187.218	160.679	135.496	143.307	226.229	254.403	93.9713	185.167	221.584	167.367	125.276
4250_23	ENSG00000088833	NSFL1C	5	TRUE	FALSE		1.12083	Immune	Muscle	69.1179	81.9156	65.4194	94.1234	85.0393	68.2626	78.2788	177.047	66.5984	56.5426	65.7792	54.0931	52.8732	157.96	41.7098	40.2854	46.6672	95.3602	52.2839	45.2788
4254_6	ENSG00000015676	NUDCD3	4	TRUE	FALSE		1.07349	Brain	Muscle	79.4711	115.899	95.7639	219.472	103.957	93.4254	123.1	64.4233	96.0691	70.3947	75.6451	63.7475	88.9898	204.448	67.0872	71.5156	70.8488	94.159	68.4961	67.6664
4258_15	ENSG00000170515	PA2G4	6.5	TRUE	FALSE		1.0577	Muscle	Esophagus	88.6698	93.5524	76.4536	76.974	151.666	82.2124	95.1802	93.6872	80.892	74.3167	65.701	67.864	60.6391	160.416	88.3786	39.0222	66.9173	128.25	78.3108	57.756
4261_55	ENSG00000005421	PON1	4	TRUE	TRUE	Liver	64.6509	Liver	Adrenal	0.21221	0.0691288	0.0948274	1.28128	0.0728984	1.17481	0.247421	0.0411055	0.124109	0.125825	321.209	0.369199	0.552849	0.0847722	0.289083	1.45668	0.227319	0.350872	0.121555	0.0749888
4267_81	ENSG00000100029	PES1	6	TRUE	FALSE		1.02705	Muscle	Pancreas	41.7231	37.5921	41.1385	42.5352	54.7214	44.2726	30.8793	41.2391	38.6885	48.6378	43.6975	33.7044	42.2951	63.2508	61.5851	24.8163	37.5243	56.9091	44.2213	33.7873
4271_75	ENSG00000123349	PFDN5	3.5	TRUE	FALSE		1.0007	Female	Brain	207.749	208.31	176.457	242.85	199.081	243.019	181.491	191.134	189.508	188.523	120.09	158.955	177.097	210.127	195.984	186.576	159.021	189.166	164.857	179.012
4272_46	ENSG00000105220	GPI	5	TRUE	FALSE		1.32119	Heart	Muscle	267.563	205.317	223.108	470.316	303.934	165.302	663.529	281.415	244.112	293.646	292.193	125.925	132.817	502.219	112.828	200.901	140.621	178.51	179.476	142.263
4276_10	ENSG00000089220	PEBP1	4	TRUE	FALSE		1.3318	Adrenal	Liver	209.26	263.322	208.721	863.45	241.348	246.257	465.046	102.405	214.831	712.032	1366.48	153.679	210.933	422.259	264.674	273.844	231.894	193.578	205.425	518.585
4278_14	ENSG00000185624	P4HB	5.5	TRUE	FALSE		2.0615	Pancreas	Liver	265.509	384.421	224.334	156.085	645.066	317.351	300.095	391.558	255.913	234.125	1122.45	284.081	253.368	377.409	2313.93	281.177	629.68	377.06	516.233	227.218
4280_47	ENSG00000106588	PSMA2	5.5	TRUE	FALSE		1.46943	Muscle	Liver	64.3783	65.3394	45.2728	52.0098	67.7534	46.6807	80.4783	51.6257	54.6415	65.9441	93.2865	52.0881	49.6674	137.077	56.8387	36.0466	47.0494	51.3969	65.119	40.6647
4282_3	ENSG00000132341	RAN	5.5	TRUE	FALSE		1.08751	Esophagus	Muscle	139.036	121.937	106.488	158.715	214.88	115.56	126.822	116.764	113.163	136.225	91.8315	106.419	129.656	197.59	88.399	93.9531	86.9366	118.472	108.034	85.9828
4284_18	ENSG00000131051	RBM39	4.5	TRUE	FALSE		1.06159	Female	Immune	269.702	229.624	242.135	265.54	260.044	346.556	200.369	326.45	291.541	245.615	271.722	238.969	263.475	246.31	249.715	243.786	247.674	248.216	264.991	309.313
4292_5	ENSG00000105402	NAPA	3.5	TRUE	FALSE		1.2303	Immune	Muscle	55.5508	62.5808	51.7458	109.921	79.4431	58.9358	76.4568	139.479	51.6454	62.9211	76.8209	53.0196	56.631	113.37	52.5342	58.8219	57.2183	82.0344	57.1007	47.8191
4294_16	ENSG00000176170	SPHK1	5	TRUE	FALSE		1.49893	Brain	Esophagus	22.4517	19.9838	7.18313	47.0813	31.4099	17.835	14.5813	11.7359	8.32056	6.88417	2.7791	25.788	8.05545	3.43241	16.4335	5.11364	25.8198	19.9296	5.74655	13.4442
4297_62	ENSG00000262655	SPON1	4	TRUE	FALSE		1.13298	Lung	Bladder	95.9901	63.2194	126.882	102.189	50.9329	63.2876	91.8413	18.4734	54.3689	30.2684	4.3838	143.754	34.769	1.4731	12.7934	21.2495	20.5105	23.0503	50.378	12.7356
4301_58	ENSG00000167900	TK1	10.5	TRUE	FALSE		2.30992	Esophagus	Immune	2.02143	3.13274	1.80396	5.64015	25.5807	5.68377	2.25845	11.0743	10.5955	10.8674	6.04157	6.35619	3.00492	3.29029	5.09473	0.409129	4.5088	6.28934	7.40905	1.66036
4304_18	ENSG00000178177	LCORL	3.5	TRUE	FALSE		1.02255	Male	Intestine	8.66459	6.48421	6.17584	9.35051	9.39414	7.24572	4.85098	7.04206	10.8889	6.72793	7.23905	7.35507	11.1345	9.23127	6.66806	5.03321	7.37517	9.86199	7.42504	6.01795
4306_4	ENSG00000163931	TKT	5	TRUE	TRUE	Immune	5.06531	Immune	Esophagus	204.321	135.314	292.725	163.365	376.971	157.178	65.1	1909.47	151.421	137.559	101.129	207.217	93.6564	29.6946	352.678	80.4843	101.117	95.9272	151.678	223.83
4309_59	ENSG00000111669	TPI1	4	TRUE	FALSE		1.17434	Muscle	Heart	223.548	235.303	226.666	497.785	556.501	289.122	636.627	592.873	287.129	450.116	339.895	205.671	171.828	747.616	155.016	147.425	236.731	273.315	226.883	182.452
4314_12	ENSG00000179958	DCTPP1	4.5	TRUE	FALSE		1.04641	Muscle	Intestine	11.1637	9.6166	10.2367	11.7639	15.0078	9.79752	17.2908	13.1101	22.169	19.0959	10.3225	7.67644	10.7612	23.1979	12.5958	4.95052	13.3507	12.7353	12.5526	9.0887
4318_12	ENSG00000111679	PTPN6	4.5	TRUE	TRUE	Immune	10.4531	Immune	Intestine	21.3359	13.4517	20.5369	12.2342	24.3315	16.8443	7.40715	759.842	72.6907	34.965	31.5849	66.3011	25.4212	2.94441	25.4487	22.9194	27.8451	25.4237	26.3844	23.5887
4322_28	ENSG00000166126	AMN	4	TRUE	FALSE		1.22557	Kidney	Intestine	1.18031	0.158584	0.421382	0.521513	12.0666	5.38791	0.149771	1.05066	63.3477	77.6373	57.1068	3.52192	1.94306	0.066463	0.598089	1.5685	2.29599	5.16691	5.43587	1.45478
4324_33	ENSG00000170369	CST2	5	TRUE	FALSE		1.71463	Adrenal	Male	0.173848	0.0653811	0	0.0424557	0.142953	0.211908	0.016464	0.021476	0.0342311	0	0	0.124537	0.241989	0	0.0557329	0.0205346	0	0.0375901	0.0231988	0
4328_2	ENSG00000144857	BOC	4	TRUE	FALSE		1.24098	Female	Esophagus	108.185	29.6779	71.413	28.97	131.696	163.433	29.9331	8.43178	121.6	19.8846	1.25542	11.9904	69.9705	14.4688	22.9948	36.8258	51.5657	87.2319	18.2677	57.8751
4330_4	ENSG00000142515	KLK3	4	TRUE	TRUE	Male	1100.27	Male	Intestine	0.0418321	0.0412802	0.302558	0.140147	0.162948	0.44634	0.0761599	0.0949504	3.01362	0.611853	0.291109	0.0612746	3315.79	0.0289232	0.33657	0.118909	1.44939	0.154982	0.187927	0.911664
4332_6	ENSG00000165682	CLEC1B	6	TRUE	FALSE		1.53699	Liver	Immune	0.141692	0.0592386	0.0695702	0.10815	0.0516825	0.0442804	0.10135	5.27081	0.100531	0.0332325	8.10119	1.07135	0.82057	0.0283468	0	0.0338917	0.0573634	0.0595253	0.0527116	0.032456
4336_2	ENSG00000173432	SAA1	6.5	TRUE	TRUE	Liver	11.373	Liver	Salivary	325.694	12.7759	0.88702	10.0093	4.19103	3.1143	1.14736	1.34298	3.01871	1.50433	4991.45	9.55347	2.5327	20.7876	3.03916	2.84725	438.885	12.7858	3.51736	0.936693
4337_49	ENSG00000132693	CRP	7.5	TRUE	TRUE	Liver	1238.19	Liver	Pancreas	0.241127	0.198443	0.460231	0.242135	0.355057	0.830284	0.186556	0.281221	0.192135	0.377475	9435.19	0.374774	0.378344	0.100247	7.62016	0.175884	0.263024	0.0894206	0.278052	0.176997
4342_10	ENSG00000090339	ICAM1	6	TRUE	FALSE		3.04551	Lung	Adipose	60.5426	27.409	15.9303	18.7362	17.1547	19.2213	28.6648	54.3467	22.4899	30.7798	32.0124	184.383	12.4984	12.4735	9.119	6.11206	18.9131	16.2013	15.1015	29.3514
4355_13	ENSG00000035664	DAPK2	7	TRUE	FALSE		1.49779	Muscle	Thyroid	27.9486	7.57676	5.02858	20.4287	9.17309	29.5026	115.149	111.027	29.0585	10.2726	4.9243	62.0448	15.3793	218.078	7.90517	4.36613	24.3534	23.0075	14.9377	145.6
4359_87	ENSG00000143479	DYRK3	9	TRUE	FALSE		2.37741	Male	Heart	9.28133	6.11797	3.0007	3.46604	3.99134	5.49765	17.277	2.09048	3.12073	5.0961	3.94599	4.57342	41.0746	1.29607	4.16519	7.65668	4.83086	1.9382	3.52103	5.30345
4374_45	ENSG00000130513	GDF15	10	TRUE	FALSE		2.98392	Kidney	Pancreas	7.88973	9.88718	41.0834	3.25649	2.08021	6.73272	1.10548	2.90406	9.47806	160.115	14.3314	18.4819	32.1459	1.51319	53.6591	4.77011	6.01425	1.6795	31.1604	3.86844
4383_97	ENSG00000163083	INHBB	6	TRUE	FALSE		3.09514	Adipose	Skin	102.106	13.7801	10.67	18.9603	6.70668	16.0161	7.05456	1.52411	3.90649	3.90008	15.0697	6.91243	30.1579	14.4987	5.30804	14.4096	32.9224	32.9891	5.48132	31.6229
4383_97	ENSG00000122641	INHBB	6	TRUE	FALSE		2.40424	Artery	Esophagus	2.80124	56.9392	2.26103	9.67715	23.6828	9.73777	11.2473	1.0216	2.72831	7.84277	14.6696	20.0299	3.95246	1.14264	0.864553	1.0695	10.448	6.6571	1.23625	2.72925
4389_2	ENSG00000139549	DHH	4	TRUE	FALSE		1.66836	Brain	Male	0.671434	0.980224	0.668045	24.4307	0.59841	0.434996	0.606889	0.214916	0.329966	0.807634	0.0960283	0.462324	14.6435	0.118895	0.0921524	0.323534	0.268826	0.27432	0.206901	0.332923
4392_54	ENSG00000114279	FGF12	3.5	TRUE	FALSE		1.32072	Heart	Brain	3.55258	1.0046	0.88246	98.7801	11.6031	1.26491	130.461	10.5966	2.1033	1.99423	0.453576	1.35889	1.5396	1.08057	6.37472	9.95736	2.4814	0.542153	1.08179	2.08029
4393_3	ENSG00000196468	FGF16	4.5	TRUE	FALSE		2.25803	Adipose	Bladder	0.371125	0.161259	0.164358	0.135764	0.126284	0.0525171	0.114929	0	0.061822	0.0115666	0	0	0.0284561	0.0888891	0	0	0.0958201	0.0486862	0.011999	0.0564903
4394_71	ENSG00000107831	FGF8	5	TRUE	FALSE		1.14829	Brain	Male	0.101052	0.0545854	0.0362362	0.443186	0.0227627	0.0272224	0.0238811	0.114057	0.0199231	0.0312607	0	0.03468	0.385953	0.0375633	0	0.0309917	0.00986736	0.0345319	0.012813	0.00873594
4396_54	ENSG00000182393	IFNL1	4.5	TRUE	FALSE		2.83368	Immune	Male	0	0	0	0	0	0.0182624	0	0.0762949	0	0.00968752	0	0	0.0269243	0	0	0	0	0	0	0
4397_26	ENSG00000183709	IFNL2	5.5	TRUE	FALSE		1.20138	Male	Pancreas	0	0	0	0	0	0	0	0	0	0	0	0	0.0838201	0	0.0697698	0	0	0.0258311	0	0
4407_10	ENSG00000173531	MST1	5.5	TRUE	TRUE	Liver	13.3542	Liver	Kidney	30.0092	7.64949	8.91069	16.954	10.9087	15.06	6.59764	17.9718	19.7097	74.5337	995.342	9.85785	53.3915	5.53412	19.7513	37.7219	13.3535	21.9081	13.3156	49.3548
4413_3	ENSG00000124107	SLPI	6	TRUE	TRUE	Salivary	8.51899	Salivary	Esophagus	49.8958	12.7801	39.9902	26.7578	357.577	129.796	4.24101	72.6435	12.2523	112.399	56.8674	146.58	13.9708	68.937	6.65377	65.9157	3046.19	71.2672	19.9873	5.70234
4414_69	ENSG00000133661	SFTPD	4.5	TRUE	TRUE	Lung	24.9528	Lung	Brain	0.419733	1.14302	0.350704	3.47979	1.14157	1.22517	0.849848	0.523521	0.668871	1.36089	0.893315	86.8305	0.96085	0.179481	3.00082	2.41793	0.707213	3.25035	0.804405	3.03186
4420_7	ENSG00000148848	ADAM12	3	TRUE	FALSE		1.26501	Female	Adipose	18.4588	2.51871	8.39052	10.1113	1.05005	23.3504	1.9332	1.57858	1.85874	4.12015	0.451281	3.50474	2.68783	0.310033	0.540565	3.37882	3.40308	1.44654	0.770057	1.26628
4423_77	ENSG00000171552	BCL2L1	16.5	FALSE	FALSE		2.87838	Immune	Kidney	83.4394	110.678	43.2263	75.7087	81.1606	54.4489	87.7707	318.849	47.5975	110.774	82.4551	100.594	57.9421	53.0191	56.3479	50.0577	76.2652	67.7371	73.2903	54.9839
4428_1	ENSG00000175040	CHST2	3.5	TRUE	FALSE		2.32869	Brain	Immune	19.9748	6.54801	11.2303	125.088	10.0966	17.9735	11.8366	53.7163	21.0163	21.0143	3.07796	19.3156	19.4375	4.40433	3.39932	11.1621	6.94565	6.53894	6.88249	18.8534
4429_51	ENSG00000183196	CHST6	4.5	TRUE	FALSE		1.68572	Brain	Adrenal	0.153653	7.21014	0.313066	40.7688	4.3474	2.27055	7.21315	0.247234	3.19468	1.39676	0.11006	1.4095	2.99219	0.192134	0.433092	4.09041	8.7591	0.520612	0.211257	0.246452
4430_44	ENSG00000118004	COLEC11	3	TRUE	FALSE		2.47886	Liver	Heart	11.2663	7.46076	4.49185	1.89032	3.22974	31.8266	38.5572	2.49095	2.14937	17.0087	95.5779	1.64949	5.8753	0.300083	10.3922	3.99695	0.434789	0.318632	2.49145	12.8078
4435_66	ENSG00000182156	ENPP7	4.5	TRUE	FALSE		2.95354	Liver	Kidney	0	0	0	0.0126089	0	0.0152418	0	0.205902	0.497422	3.59513	10.6183	0.0417317	0.0266497	0	0.0533952	0	0.0208822	0	0	0
4436_1	ENSG00000168032	ENTPD3	18	FALSE	FALSE		1.13507	Brain	Salivary	3.77918	2.07161	4.55915	39.3223	11.3042	5.24134	0.778791	2.76699	5.81736	2.20633	0.0804369	1.62175	2.89575	1.26611	23.0628	4.81409	34.643	5.12442	1.62207	3.50198
4437_56	ENSG00000187097	ENTPD5	4.5	TRUE	FALSE		2.3693	Liver	Intestine	20.0553	14.3402	18.0094	33.5441	28.219	18.5508	16.3616	13.3577	62.9206	49.1328	149.078	14.3328	35.2666	26.5365	13.004	10.9148	28.5199	17.748	17.0365	14.6542
4440_15	ENSG00000160856	FCRL3	3	TRUE	TRUE	Immune	5.4194	Immune	Intestine	0.4961	0.20787	0.241227	0.112886	0.367294	0.288372	0.269017	66.6365	12.2959	0.524366	1.52101	2.34573	1.3639	0.0893768	0.0728851	0.145368	0.372321	0.0472836	0.238712	0.315775
4450_26	ENSG00000197451	HNRNPAB	4	TRUE	FALSE		1.06705	Esophagus	Muscle	85.5505	65.9625	81.0719	52.8166	130.715	74.5059	87.0279	80.5924	121.398	96.1146	82.1808	70.6328	59.9016	122.501	54.428	44.1684	69.2332	107.224	78.8523	54.3784
4452_9	ENSG00000162951	LRRTM1	4	TRUE	TRUE	Brain	9.55276	Brain	Intestine	0.384863	0.45678	0.782665	39.0798	3.34781	2.77119	1.5735	0	4.09094	0.370586	0.329204	0.035503	1.06605	0.0449114	0.160733	2.47105	0.5537	0.16946	0.556703	0.826315
4453_83	ENSG00000198739	LRRTM3	4	TRUE	FALSE		2.19159	Brain	Pituitary	0.161614	0.0523914	0.0575912	16.6179	0.237796	1.17118	0.108424	0	0.167984	0.0593134	0.0403552	0	3.47786	0.0784942	0.819247	7.5826	0.0557652	0.0360924	0.0312662	0.0243019
4455_89	ENSG00000140545	MFGE8	5	TRUE	TRUE	Artery	4.86276	Artery	Heart	323.059	2851.22	238.922	246.053	355.511	522.702	586.337	51.2348	140.982	78.4707	18.4838	183.204	147.298	381.176	46.3595	65.3719	142.174	173.61	108.45	118.043
4459_68	ENSG00000160613	PCSK7	4	TRUE	FALSE		1.39131	Artery	Intestine	23.4928	58.08	24.3744	17.9801	40.6049	25.3901	18.3819	35.0509	41.7449	13.9365	15.247	23.1929	19.0917	16.9212	20.9634	11.8524	18.7999	20.8178	33.1334	17.2127
4460_8	ENSG00000140992	PDPK1	4	TRUE	FALSE		1.3607	Brain	Muscle	31.5122	37.1727	32.8495	74.0432	40.7741	35.3506	38.7103	38.3883	44.1944	37.1592	36.7956	35.0453	30.1329	54.4153	45.1897	33.5906	36.8208	41.5457	41.1432	32.8103
4464_10	ENSG00000088827	SIGLEC1	4.5	TRUE	FALSE		1.52082	Adipose	Lung	77.6078	34.5273	26.5162	13.1826	39.0706	10.2448	20.5639	49.1104	40.8768	7.32712	18.7709	51.0302	6.09593	12.4647	4.40247	5.37403	16.9837	7.69505	12.728	10.2783
4467_49	ENSG00000152583	SPARCL1	4	TRUE	FALSE		1.41709	Artery	Brain	1378.65	3165.36	926.011	2233.71	1683.38	1762.56	1113.83	134.854	1142.4	91.7852	21.7842	838.283	535.201	421.688	150.372	269.236	391.149	214.007	338.709	630.848
4468_21	ENSG00000063176	SPHK2	5	TRUE	FALSE		1.2592	Brain	Liver	13.5391	16.7599	17.4183	55.1659	18.6767	20.6847	11.4412	16.2728	24.2398	29.7483	43.8102	13.0967	29.4593	11.6449	14.0441	22.5494	12.2436	7.8331	21.6808	23.6699
4469_78	ENSG00000182022	CHST15	3.5	TRUE	TRUE	Immune	4.33774	Immune	Female	51.3306	45.7185	19.6541	54.9356	84.6205	96.9616	16.2654	420.594	63.9186	26.7223	36.2534	51.4697	28.785	31.8995	28.0902	21.6544	28.8942	26.2282	23.0019	59.6689
4471_50	ENSG00000125780	TGM3	11.5	TRUE	TRUE	Esophagus	21.7696	Esophagus	Skin	0.207773	0.220346	0.451507	1.63285	2857.88	1.02655	0.246027	5.06912	0.464737	0.242101	0.974127	0.489755	3.07274	0.182736	0.716078	0.346379	1.95407	131.278	1.0557	0.201806
4472_5	ENSG00000198467	TPM2	26	FALSE	FALSE		2.22506	Muscle	Esophagus	264.952	4893.43	1821.23	227.163	5112.02	1356.56	888.886	129.791	3348.3	139.475	35.1534	255.27	948.206	11374.5	69.4104	77.7677	158.944	118.496	311.769	130.898
4474_19	ENSG00000143947	RPS27A	12.5	TRUE	FALSE		1.27037	Female	Pancreas	573.801	605.257	570.245	424.292	636.228	1029.7	391.628	576.281	580.302	518.629	401.768	400.135	493.638	454.338	810.552	372.397	498.307	654.631	549.117	442.654
4476_22	ENSG00000115085	ZAP70	30	FALSE	TRUE	Immune	4.91943	Immune	Intestine	6.87348	3.18086	4.96102	2.53871	4.34211	5.2506	2.69447	152.513	31.0023	4.43445	7.79415	18.9386	4.42892	1.46263	1.64331	2.02399	3.38459	3.25566	6.32234	5.20944
4479_14	ENSG00000149131	SERPING1	3	TRUE	FALSE		2.00009	Liver	Artery	1082.46	1282.24	601.025	727.747	668.416	904.943	591.11	230.797	387.038	306.448	2564.59	864.723	296.854	149.986	277.639	123.395	272.449	313.195	241.109	353.871
4480_59	ENSG00000125730	C3	13.5	TRUE	FALSE		3.9483	Liver	Adipose	1963.98	868.75	774.014	293.208	684.885	910.226	716.354	7.66346	525.941	78.2534	7754.38	532.378	83.3756	111.886	368.062	44.403	470.692	144.74	190.305	280.238
4481_34	ENSG00000244731	C4B_2	9.5	TRUE	FALSE		2.21063	Liver	Adrenal	16.1227	12.2396	6.57433	17.6847	16.1442	27.0734	11.7641	10.0523	14.9158	23.2675	168.921	9.0615	4.71367	0.853638	10.8249	11.7328	8.11398	1.17756	6.04135	26.1175
4482_66	ENSG00000106804	C6	5.5	TRUE	TRUE	Liver	13.3457	Liver	Pancreas	10.0442	16.0346	10.6319	24.0599	12.0091	11.8994	5.2222	4.96574	11.1894	8.99422	622.198	10.6988	12.112	1.87509	46.6216	11.8026	5.73586	8.71704	20.5999	5.99609
4482_66	ENSG00000039537	C6	5.5	TRUE	TRUE	Liver	4.53666	Liver	Heart	20.4456	12.5334	1.88166	7.6045	5.35776	14.6234	117.096	0.160331	2.35638	6.74747	531.223	2.26276	4.11783	1.17319	87.6292	1.04527	1.2533	1.14217	3.49669	4.72355
4487_1	ENSG00000140285	FGF7	5	TRUE	FALSE		1.37227	Female	Brain	68.9253	38.826	62.4776	82.8027	48.9828	113.627	31.3033	0.805178	47.5669	9.61562	1.41765	42.4438	20.9848	4.89994	5.85482	3.32946	23.0572	12.1063	13.4149	35.2774
4491_4	ENSG00000091181	IL5RA	2.5	TRUE	FALSE		1.7674	Pituitary	Lung	0.235022	0.128719	0.289951	0.958088	0.354423	1.48826	1.495	1.4977	0.842153	0.46208	0.101148	1.53758	0.918438	0.0370195	0.102191	2.71752	0.595484	0.197606	0.353506	0.104582
4493_92	ENSG00000095752	IL11	4	TRUE	FALSE		2.28534	Brain	Kidney	0.330293	0.118613	0.298029	7.16973	0.688333	0.34149	0.114534	0.145636	0.542044	3.13727	0.0936059	0.388217	1.63915	0.0421925	0.23567	1.86237	0.334921	1.21538	0.572915	0.0911247
4496_60	ENSG00000262406	MMP12	5	TRUE	FALSE		3.54258	Intestine	Kidney	0.154303	0.0758679	0.263433	0.0369947	0.0372917	0.0253499	0	0.767018	2.82036	0.796131	0	0.169889	0.0895478	0	0	0.0218354	0.389261	0.0150865	0.0412283	0
4498_62	ENSG00000149294	NCAM1	4	TRUE	FALSE		1.18657	Brain	Heart	13.4119	30.1159	123.799	462.817	140.606	219.553	390.046	11.1173	155.811	12.2534	5.45195	5.04202	33.7628	39.5419	6.88238	67.5631	8.49733	6.33197	50.1551	66.339
4499_21	ENSG00000197461	PDGFA	7	TRUE	FALSE		1.74812	Artery	Pancreas	21.347	134.683	26.7937	65.821	50.7442	30.7447	30.531	20.8449	38.7711	30.9706	6.64969	30.8424	31.9697	29.3817	77.0449	12.7419	17.6904	16.8945	40.3609	13.1596
4500_50	ENSG00000105472	CLEC11A	4	TRUE	FALSE		2.00823	Female	Kidney	13.2979	11.3366	10.7059	11.8993	9.14916	35.2675	12.3445	9.98319	8.48477	17.5615	8.16774	10.1634	15.7924	2.52081	5.52191	17.1587	5.18524	13.3626	5.22015	10.2087
4533_76	ENSG00000166106	ADAMTS15	4.5	TRUE	FALSE		1.37866	Adipose	Heart	71.2767	40.013	26.2938	15.4634	20.759	33.2994	51.6998	5.90037	10.6807	38.1504	1.3441	23.696	5.25471	6.06147	3.20867	3.53661	4.63259	14.5992	18.6662	22.5435
4534_10	ENSG00000005001	PRSS22	5	TRUE	FALSE		2.19031	Esophagus	Salivary	0.0559079	0.0338678	1.86946	2.87612	100.033	25.4778	0.0356385	0.186914	0.58975	20.7391	1.28853	5.70592	15.5573	0.0275028	14.3473	6.0161	45.6708	5.30082	9.82109	6.25921
4535_50	ENSG00000109743	BST1	5	TRUE	TRUE	Immune	10.7562	Immune	Adipose	16.0156	9.42166	8.99137	7.39021	3.51675	6.97429	12.93	172.267	5.91945	6.05634	3.35863	9.18924	2.66778	1.67333	0.832079	0.88178	2.79128	3.83681	1.8531	3.39828
4540_11	ENSG00000094916	CBX5	9.5	TRUE	FALSE		1.14166	Brain	Pituitary	58.9052	72.363	49.4288	143.318	82.2547	94.6318	78.6872	60.3862	64.0465	106.484	44.6784	66.1503	86.5437	51.6378	66.5182	125.535	64.4058	77.2979	59.4719	82.8241
4541_49	ENSG00000064309	CDON	4	TRUE	FALSE		1.01802	Female	Brain	46.2525	9.20087	11.3023	67.8058	26.1524	69.0276	18.2972	3.23364	56.1183	3.04078	4.72993	6.06534	8.76921	2.95383	5.27098	11.2421	6.57557	40.9528	4.67548	50.7351
4542_24	ENSG00000120885	CLU	6.5	TRUE	FALSE		1.35714	Brain	Liver	577.803	2430.67	913.225	3804.23	723.382	955.679	319.337	228.674	748.698	491.128	2803.13	406.691	1206.52	45.9504	924.493	197.948	627.739	142.138	455.712	1182.69
4543_65	ENSG00000050767	COL23A1	3.5	TRUE	FALSE		3.50075	Thyroid	Heart	2.06509	1.65087	1.14144	11.876	4.28272	5.01057	33.92	2.78435	7.74556	7.18077	1.9843	3.54944	12.0901	2.74525	0.338153	1.71746	3.26989	13.3209	3.829	118.746
4544_4	ENSG00000163736	PPBP	5.5	TRUE	TRUE	Immune	18.9464	Immune	Lung	0.23852	0.0737585	0.0460729	0.0556016	0.0320183	0.0885608	0.190425	71.8228	0	0.169146	0.682114	3.79085	0.0226882	0.0635695	0	0.0527258	0.115914	0.0161416	0.0377232	0.164301
4545_53	ENSG00000205981	DNAJC19	3	TRUE	FALSE		1.11758	Muscle	Heart	17.2449	24.6335	18.087	25.963	21.3311	18.4415	47.7902	12.2733	20.9098	35.7712	31.9361	11.9817	16.8944	53.4095	20.5593	19.6124	16.4787	11.941	20.2005	15.4331
4546_27	ENSG00000127507	ADGRE2	5	TRUE	TRUE	Immune	16.2033	Immune	Lung	4.43494	3.32463	2.71191	4.29464	2.07371	2.90056	1.53827	230.669	4.85826	3.38526	2.83555	14.236	4.03596	0.706726	1.48864	1.59306	3.46535	5.43457	2.50456	1.37298
4547_59	ENSG00000126500	FLRT1	3	TRUE	FALSE		1.48321	Brain	Intestine	0.69633	0.727528	1.38069	10.1871	3.36841	5.41284	2.46468	0.504176	6.86827	4.86073	1.81942	0.500911	2.3286	0.450124	1.60536	1.63701	1.63764	1.66292	1.65405	3.97536
4548_4	ENSG00000171124	FUT3	3.5	TRUE	FALSE		2.10682	Esophagus	Salivary	0.0627121	0.0616067	0.403079	0.179892	150.26	45.3639	0.049575	0.0691825	62.1132	5.34861	1.67263	2.57095	3.14148	0.0288881	7.38555	0.313275	71.3207	1.81512	2.12286	0.0434067
4549_78	ENSG00000130383	FUT5	4.5	TRUE	FALSE		2.32348	Male	Liver	0.0260138	0	0.0175252	0.112376	0.181233	0.0615119	0	0	0.0670689	0.0335618	0.237281	0.0133219	0.551319	0	0.0163546	0.0555042	0.131021	0.108796	0	0
4551_72	ENSG00000159618	ADGRG5	8.5	TRUE	FALSE		2.37636	Immune	Intestine	0.412918	0.294951	0.838096	1.02364	1.62926	0.76669	0.180598	17.2382	7.25402	1.89667	1.17521	1.64307	1.54113	0.176736	1.00435	0.551896	1.85973	0.493701	3.18327	0.71381
4553_65	ENSG00000167674	HDGFL2	4	TRUE	FALSE		1.04799	Muscle	Male	39.5741	41.8969	46.2342	67.1059	48.2196	65.4139	44.3323	53.2757	57.3179	43.6912	38.7024	35.0336	88.0007	92.2239	35.249	49.639	36.8487	40.3662	38.3323	41.0695
4556_10	ENSG00000157368	IL34	17	FALSE	FALSE		1.12056	Immune	Brain	3.75151	28.9711	2.09663	93.505	25.3412	14.7196	3.4227	104.778	5.61682	5.37401	2.23266	5.00291	5.91318	5.2567	1.80619	12.2624	18.025	70.4196	1.85839	5.16069
4557_61	ENSG00000149571	KIRREL3	3.5	TRUE	TRUE	Brain	12.1102	Brain	Intestine	0.492823	0.450852	0.781455	67.2588	4.13812	1.06815	4.25038	4.62327	5.55391	0.4287	0.304703	0.202496	0.703857	0.0946106	0.42454	0.171707	3.47275	0.319347	1.08801	0.283336
4559_64	ENSG00000115919	KYNU	5	TRUE	FALSE		2.23634	Liver	Immune	4.51895	3.53045	3.87919	1.84664	5.30609	3.15765	1.38089	24.7026	3.65462	6.14578	55.2434	11.0563	9.68051	0.300055	0.717848	1.45685	2.30192	1.29377	1.27211	2.83187
4560_34	ENSG00000182866	LCK	3.5	TRUE	TRUE	Immune	6.02013	Immune	Intestine	3.8231	1.68566	3.08341	1.21136	2.84182	2.91591	1.19692	126.474	21.0084	4.53931	3.46584	10.1918	2.84407	0.426436	0.913553	0.752615	2.32635	1.43229	4.28255	2.86421
4562_1	ENSG00000122584	NXPH1	7.5	TRUE	FALSE		1.28837	Adrenal	Brain	0	0	0	24.4488	0	0	0	0	0	0	0	0	0.225863	0	0	1.33572	0.241442	0	0	0
4563_61	ENSG00000124181	PLCG1	7	TRUE	FALSE		1.42539	Brain	Female	142.846	115.373	121.309	258.075	146.048	181.056	126.235	112.04	112.917	103.159	37.4413	133.679	121.328	74.3844	47.4972	75.6169	84.907	132.158	75.3842	180.888
4564_2	ENSG00000136040	PLXNC1	4.5	TRUE	TRUE	Immune	8.66624	Immune	Brain	14.9989	9.82669	6.94198	43.7529	9.62659	31.3476	7.52973	379.173	11.9979	7.20667	4.16829	31.5367	24.6439	4.02216	5.10701	17.3599	9.76149	10.5066	5.66794	7.50603
4566_24	ENSG00000147655	RSPO2	4	TRUE	FALSE		1.63345	Brain	Intestine	0.183663	1.13265	1.72258	26.1708	9.71551	1.77423	0.215032	0.0750049	16.0218	0.0272348	0.293576	6.54952	4.65424	0.0549185	0	2.66507	0.0118032	0.0486818	5.20095	0.0272357
4567_82	ENSG00000183918	SH2D1A	4.5	TRUE	FALSE		2.48988	Immune	Esophagus	1.386	0.538578	0.617722	0.777096	4.19436	0.639117	0.390989	10.4435	2.36676	0.440387	1.32136	2.93608	0.489059	0.119877	0.140506	0.179309	0.414893	0.253401	0.571998	0.50534
4568_17	ENSG00000165300	SLITRK5	3.5	TRUE	FALSE		3.10028	Brain	Salivary	1.1474	1.56873	0.718368	49.9877	4.8907	4.24735	1.419	0.472919	3.93779	0.361612	0.116937	0.609201	8.0733	0.254857	2.82257	2.93777	16.1236	1.19275	2.23308	8.45815
4569_52	ENSG00000184985	SORCS2	4.5	TRUE	FALSE		2.03663	Brain	Kidney	6.52182	3.12198	7.74509	56.9723	15.4154	22.7649	6.59303	1.90743	13.7289	27.9738	9.37942	5.19875	13.6984	2.39832	2.0702	6.49026	2.94141	5.89415	3.01471	7.60299
4588_1	ENSG00000108849	PPY	2.5	TRUE	TRUE	Pancreas	76.1237	Pancreas	Male	0	0	0	0	0	0	0	0	0.0106945	0	0	0	0.0909478	0	6.92328	0	0	0	0.0242206	0.039491
4594_22	ENSG00000141433	ADCYAP1	3.5	TRUE	TRUE	Brain	6.42173	Brain	Pancreas	2.06447	1.61975	0.814921	28.5397	2.58415	1.27491	0.605367	0.200504	2.84638	0.978539	0.172261	0.859235	2.87332	0.179874	4.44423	1.05872	0.86996	0.339056	1.67539	0.179864
4673_13	ENSG00000136244	IL6	4.5	TRUE	FALSE		2.66	Adipose	Lung	28.0117	4.86665	1.25714	2.4896	2.61715	4.73976	4.57176	1.46507	3.33362	3.65313	0.242141	10.5307	0.812783	1.04624	0.491482	2.15402	2.095	0.89292	1.13175	1.66936
4693_72	ENSG00000106049	HIBADH	3.5	TRUE	FALSE		1.03103	Adrenal	Liver	45.3314	37.4996	38.0592	33.6309	39.4227	38.8962	73.6866	15.9997	47.9489	87.052	119.99	19.4165	32.2041	93.5168	27.5086	25.4303	31.451	22.2831	36.7063	34.9843
4696_2	ENSG00000121769	FABP3	5	TRUE	FALSE		3.29916	Heart	Muscle	9.99645	45.0832	5.08095	58.6966	13.4565	20.9569	2522.13	8.6207	5.95201	61.1645	1.64251	6.00181	12.9886	764.475	0.752127	2.65253	2.81595	3.90707	18.4074	2.18144
4697_59	ENSG00000164400	CSF2	4.5	TRUE	TRUE	Lung	6.44126	Lung	Kidney	0	0	0	0	0	0	0	0.0266728	0.0228819	0.0423836	0	0.273004	0.0127498	0	0	0	0	0	0	0
4703_87	ENSG00000226979	LTA	3.5	TRUE	FALSE		1.58138	Immune	Male	0.239912	0.138955	0.205552	0.638061	0.187767	0.24123	0.167932	6.0431	0.82705	0.38272	0.219681	0.428474	3.82142	0.30147	0.066167	0.149297	0.143898	0.228751	0.140898	0.137355
4706_17	ENSG00000159023	EPB41	5	TRUE	FALSE		1.44174	Brain	Immune	34.3228	21.0703	32.9192	254.507	53.0775	36.0911	31.7179	176.528	69.7658	34.0285	77.5219	40.1788	31.5927	56.0099	55.9194	25.66	41.5744	55.3792	60.5136	33.0582
4707_50	ENSG00000128245	YWHAH	5.5	TRUE	FALSE		2.83855	Brain	Artery	121.661	316.634	91.0662	898.78	144.724	78.6185	90.2559	114.324	115.014	96.4427	62.2477	122.178	56.4587	73.6333	75.764	68.558	64.6643	72.635	86.7095	66.0835
4708_3	ENSG00000108786	HSD17B1	8.5	TRUE	FALSE		1.05253	Female	Brain	2.88604	3.26442	2.52192	5.41073	3.59796	5.69498	2.74438	2.43038	3.46399	2.57587	2.01471	2.22525	2.91341	2.34488	2.59973	2.70705	2.65481	3.73996	2.69251	2.84198
4712_28	ENSG00000189058	APOD	10.5	TRUE	TRUE	Brain	4.13862	Brain	Adipose	1284.59	655.375	280.337	5316.43	361.422	510.433	525.611	2.89413	72.2389	25.5571	2.60728	75.6996	212.611	638.093	109.419	79.9553	809.757	571.297	183.5	465.694
4717_55	ENSG00000164399	IL3	7	TRUE	FALSE		1.72043	Male	Liver	0	0	0	0	0	0	0	0	0	0	0.0205505	0	0.0353557	0	0	0	0	0	0	0
4718_5	ENSG00000166794	PPIB	4.5	TRUE	FALSE		1.19996	Pancreas	Liver	96.0777	112.92	53.9814	58.0347	75.7982	97.5793	64.9547	104.535	61.5607	70.9448	130.376	81.7598	61.9584	14.774	156.446	89.6222	81.0165	51.5381	77.1495	104.235
4719_58	ENSG00000167004	PDIA3	6.5	TRUE	FALSE		1.02457	Thyroid	Liver	226.885	328.497	141.447	140.32	217.623	201.031	220.66	182.232	193.711	211.3	379.203	239.535	176.538	72.5029	314.561	258.635	238.947	170.076	223.442	388.52
4721_54	ENSG00000160180	TFF3	4.5	TRUE	FALSE		1.46126	Thyroid	Intestine	7.84009	1.15003	2.9823	2.35298	4.50123	10.456	1.93327	17.3086	223.476	4.32317	1.19127	5.42759	3.90649	0.53066	2.48529	0.878369	169.593	4.25511	2.46141	326.556
4763_31	ENSG00000079557	AFM	3.5	TRUE	TRUE	Liver	33.5224	Liver	Kidney	0	0	0	0	0	0.0620626	0	0	0	14.6409	490.796	0	0.0612735	0	0.344723	0	0	0.0351895	0.35614	0
4769_10	ENSG00000102837	OLFM4	5	TRUE	TRUE	Intestine	6.49438	Intestine	Pancreas	0.616875	0.689732	0.576864	2.05562	0.356207	51.6825	1.01773	80.9503	1022.73	13.2572	0.539315	1.63505	23.3076	1.04966	157.479	0.404656	11.7014	0.344697	0.911141	0.480089
4771_10	ENSG00000172594	SMPDL3A	6	TRUE	FALSE		1.01516	Female	Skin	11.259	6.94943	16.746	13.4222	15.914	67.5746	7.09554	22.4903	35.5501	17.2831	37.1635	16.1925	18.3805	45.5706	22.7806	8.51449	15.254	66.5654	18.3671	8.58738
4775_34	ENSG00000148180	GSN	6	TRUE	FALSE		1.30851	Heart	Adipose	3206.78	2204.45	1519.89	1993.74	2057.74	1280.24	4196.09	328.084	1439.47	269.432	74.1326	467.407	473.509	688.229	193.693	354.324	797.254	962.633	614.947	1165.79
4785_30	ENSG00000170099	SERPINA6	3	TRUE	TRUE	Liver	26.3884	Liver	Pancreas	0	0	0	0	0.0269107	1.077	0	0.0336204	0.937711	5.01516	278.236	0.0377446	0.0651934	0	10.5439	0	0.0153032	0.0196172	0.0536242	0
4801_13	ENSG00000167419	LPO	3.5	TRUE	TRUE	Salivary	23.1713	Salivary	Male	0.00978875	0	0.00876259	1.29952	0.0153448	0.0291806	0	0.15465	0.0557737	0.0330694	0.0142731	0.0376586	2.48348	0	0.0370096	0.0944144	57.5456	0.0367066	0	0.0103023
4807_13	ENSG00000144810	COL8A1	3.5	TRUE	TRUE	Artery	6.73527	Artery	Heart	84.9537	763.525	28.1397	91.3231	57.9815	22.0988	113.362	1.7983	35.8955	15.3199	1.66623	90.9248	31.4674	6.40463	2.56593	22.0314	21.2415	7.53926	7.25706	61.2552
4811_33	ENSG00000055955	ITIH4	6.5	TRUE	TRUE	Liver	39.1599	Liver	Artery	14.5785	128.077	22.0642	18.8295	16.2056	19.5363	11.0711	37.754	16.2327	16.6894	5015.49	21.8604	18.2466	121.673	94.9273	16.378	8.60603	10.1661	15.8171	21.515
4815_25	ENSG00000117862	TXNDC12	2.5	TRUE	FALSE		1.48555	Immune	Pancreas	44.3488	35.232	28.5802	35.2727	31.278	35.8236	34.2591	79.9727	34.9955	33.459	40.3054	36.4408	26.994	24.1221	53.8336	31.8851	40.2707	29.7356	41.258	33.2144
4829_43	ENSG00000175793	SFN	4	TRUE	FALSE		2.18245	Esophagus	Skin	0.852619	1.93432	6.59051	2.20299	1810.16	422.301	0.891529	1.60461	41.6411	6.68298	1.18151	27.6713	45.4997	0.77944	1.13842	0.65329	46.5149	829.414	20.6461	0.892695
4831_4	ENSG00000188404	SELL	5.5	TRUE	TRUE	Immune	142.92	Immune	Lung	7.23233	5.51648	2.35743	10.8972	1.55166	2.23384	3.5801	3198.8	10.7457	2.83719	4.85518	22.3817	1.46973	0.943914	0.822277	16.9759	1.56928	0.57459	1.62594	2.1791
4832_75	ENSG00000104689	TNFRSF10A	6.5	TRUE	FALSE		1.35988	Esophagus	Adipose	9.07016	3.51578	4.61055	3.78687	12.3344	8.89368	3.39589	8.74146	8.92913	4.60933	5.63377	8.7963	4.21202	2.16879	3.44294	1.07562	7.57422	7.0915	3.60041	4.58071
4834_61	ENSG00000142627	EPHA2	7	TRUE	FALSE		2.84589	Esophagus	Female	57.756	25.2017	23.0938	43.5367	362.751	127.465	37.3076	16.429	25.6927	43.363	29.4109	38.797	23.264	11.5679	26.7521	15.1037	62.3513	91.4233	24.2799	38.7619
4840_73	ENSG00000108342	CSF3	5.5	TRUE	FALSE		1.10769	Muscle	Lung	3.15095	1.22111	0.349776	0.954044	0.69586	2.00669	1.53726	0.485368	0.584116	0.766497	0.0606107	12.5496	0.773876	13.901	0.173214	2.39539	0.469702	0.213128	0.788814	0.292683
4842_62	ENSG00000147257	GPC3	5	TRUE	FALSE		1.20147	Lung	Adipose	134.643	31.5549	19.9317	98.0239	14.4524	22.4248	29.6186	2.32806	7.632	98.0151	2.03973	161.769	7.30249	4.15415	10.3679	57.0322	17.8676	22.5452	16.9654	28.9486
4851_25	ENSG00000115008	IL1A	3.5	TRUE	FALSE		1.02016	Esophagus	Male	0.113998	0.00405976	0.294548	0.74177	8.78471	0.271003	0	0.365443	0.103348	0.0648509	0	1.08963	8.6111	0	0.0427943	0.158516	0.136803	0.907146	0.0256992	0.0503748
4859_6	ENSG00000107779	BMPR1A	4	TRUE	FALSE		1.04119	Artery	Intestine	35.3175	91.3633	46.6696	38.2516	66.4005	49.3156	41.0518	9.72927	87.749	19.9155	16.0156	24.7996	38.6527	31.4501	21.0043	22.1463	41.1672	28.3002	30.8469	47.3439
4862_63	ENSG00000204217	BMPR2	4	TRUE	FALSE		1.217	Lung	Artery	104.01	132.115	80.1671	99.6056	85.8486	88.5896	99.8036	40.2005	80.943	60.7018	40.2183	160.784	59.6994	68.2854	35.8601	41.0466	58.7555	62.1799	49.2608	67.372
4866_59	ENSG00000148053	NTRK2	6	TRUE	TRUE	Brain	4.10707	Brain	Artery	171.768	252.086	17.1261	1035.34	20.5683	46.6988	70.8548	13.9608	11.853	59.3531	2.87914	10.5881	10.437	9.19074	45.079	28.4059	46.9285	41.8137	4.83854	192.242
4867_15	ENSG00000112715	VEGFA	3.5	TRUE	FALSE		1.39776	Thyroid	Liver	277.725	71.0701	92.7472	69.8894	130.085	249.859	308.599	166.317	83.6397	269.715	415.511	168.343	189.13	373.069	141.136	36.2429	63.6046	78.866	130.849	580.784
4874_3	ENSG00000214274	ANG	6.5	TRUE	TRUE	Liver	26.728	Liver	Female	9.4443	9.21398	6.6598	6.64055	6.73712	12.7435	3.97106	3.33564	7.55081	3.79123	340.608	4.60406	7.54368	1.37024	6.8578	1.18071	11.2619	6.65663	11.4088	2.18554
4876_32	ENSG00000101981	F9	4.5	TRUE	TRUE	Liver	13874.2	Liver	Male	0	0	0	0	0	0.0250027	0	0.0136719	0	0	566.589	0	0.0408376	0	0	0	0	0	0	0
4878_3	ENSG00000126218	F10	6	TRUE	FALSE		3.02228	Liver	Female	17.3312	12.1621	10.462	8.61259	9.96639	40.6891	34.3888	2.28768	6.3629	3.50477	122.974	12.3389	8.32617	2.52449	3.42572	3.59626	3.73738	15.8418	5.74234	5.9914
4880_21	ENSG00000263761	GDF2	3.5	TRUE	TRUE	Liver	169.288	Liver	Heart	0	0	0	0.0399498	0	0	0.0771315	0	0	0	13.0574	0	0.0554432	0	0	0	0	0	0	0
4883_56	ENSG00000254647	INS	5.5	TRUE	TRUE	Pancreas	7442.03	Pancreas	Brain	0.0242815	0.0320056	0.0376333	0.2152	0.0701152	0.100011	0.0177773	0.0840597	0.0606476	0.0565518	0.170904	0.0171629	0.0449762	0.0138005	1601.53	0.0565724	0.0336642	0.0167814	0.0728454	0.0219005
4886_3	ENSG00000108688	CCL7	4	TRUE	FALSE		2.39583	Kidney	Adipose	0.0691702	0.0379339	0	0	0	0.0206281	0	0	0.0388675	0.16572	0	0.0653101	0.0234686	0	0	0	0	0	0	0
4889_82	ENSG00000154764	WNT7A	5	TRUE	FALSE		2.56348	Brain	Lung	0.0368231	0.015875	0.0736369	9.64125	0.509536	0.256375	0	2.98223	0.0523376	0.482768	0.0478885	3.761	3.15663	0	0.0689301	0.0439748	0.0341761	1.15059	0	0.0234185
4890_10	ENSG00000115138	POMC	4	TRUE	TRUE	Pituitary	917.662	Pituitary	Male	3.49666	1.27937	1.31308	6.7872	3.19569	2.1162	5.03157	3.85187	3.10484	2.68912	1.96336	1.35851	13.9729	2.11348	8.43012	12822.4	1.12991	3.90342	2.11829	2.58238
4891_50	ENSG00000115263	GCG	4	TRUE	TRUE	Pancreas	9.12933	Pancreas	Intestine	0	0	0	0.00771859	0	0.028639	0	0.0227101	31.3995	0	0.00505227	0	0.036151	0	286.656	0	0	0	0.15272	0
4900_8	ENSG00000125730	C3	11	TRUE	FALSE		3.9483	Liver	Adipose	1963.98	868.75	774.014	293.208	684.885	910.226	716.354	7.66346	525.941	78.2534	7754.38	532.378	83.3756	111.886	368.062	44.403	470.692	144.74	190.305	280.238
4903_72	ENSG00000138814	PPP3R1	8	TRUE	TRUE	Brain	5.47379	Brain	Male	60.5675	38.0976	42.5821	456.285	30.5965	44.9825	26.5277	54.3055	33.5935	17.695	21.7573	36.1679	83.3582	71.6023	22.2045	22.6931	45.6612	52.1874	33.4422	26.8116
4903_72	ENSG00000221823	PPP3R1	8	TRUE	FALSE		2.72227	Brain	Immune	47.8143	39.324	33.6386	263.208	43.9715	39.3182	30.6801	96.6872	32.0525	24.1851	46.0154	36.4614	28.0569	66.0261	27.4435	24.1561	28.7822	43.2659	25.634	24.3858
4904_7	ENSG00000106144	CASP2	5.5	TRUE	FALSE		1.23578	Immune	Skin	30.7467	18.4036	23.3852	33.5212	43.2482	34.2978	23.5359	56.1067	44.9917	25.202	17.0144	30.6119	21.6257	11.3216	22.9442	13.7509	34.8957	45.4017	23.5567	25.1995
4905_63	ENSG00000103187	COTL1	3	TRUE	TRUE	Immune	13.7184	Immune	Stomach	94.0578	47.7289	62.7734	116.753	33.4577	48.3468	25.6677	1962.22	101.17	105.263	21.8283	110.629	45.7189	11.1526	26.3387	47.2211	22.6466	19.9505	143.036	38.091
4906_35	ENSG00000198734	F5	11.5	TRUE	FALSE		1.4885	Liver	Immune	3.12655	4.3639	2.60485	1.31019	0.488509	1.58864	9.08908	129.126	1.07498	5.93763	192.205	4.34309	2.60791	0.430203	2.63377	7.62856	22.8559	5.05002	1.13284	1.65286
4907_56	ENSG00000171564	FGG	5.5	TRUE	TRUE	Liver	1533.98	Liver	Kidney	0.094044	0.103612	0.118766	0.128029	0.377137	0.708614	0.155194	0.486507	0.343614	7.85333	12046.9	0.253758	0.345434	0.0405709	1.02688	0.250243	0.149621	0.0261601	2.3439	0.10395
4907_56	ENSG00000171557	FGG	5.5	TRUE	TRUE	Liver	1533.76	Liver	Adrenal	0.155519	0.156737	0.0376333	0.358945	0.295881	0.708614	0.168197	0.565526	0.231613	1.48117	10737.4	6.76876	1.57959	0.0446884	2.0562	0.248769	0.16005	0.0541561	4.64092	0.1257
4907_56	ENSG00000171560	FGG	5.5	TRUE	TRUE	Liver	652.1	Liver	Stomach	0.115726	0.157914	0.127359	0.267003	0.525334	1.19107	0.144896	0.585051	0.473023	5.2653	17619.8	1.94386	4.53069	0.0393641	5.03363	0.32551	0.26168	0.0380384	27.02	0.122539
4908_6	ENSG00000106991	ENG	6.5	TRUE	FALSE		1.62862	Heart	Artery	400.911	551.293	121.083	171.851	150.493	348.828	897.85	315.559	111.42	335.89	87.6623	418.074	148.589	117.894	72.5554	80.6219	74.9233	81.5795	89.8782	273.965
4909_68	ENSG00000116977	LGALS8	4.5	TRUE	FALSE		1.22159	Immune	Heart	60.9792	44.9887	45.2176	39.5744	44.5653	42.3506	76.9906	94.0509	44.6723	48.644	60.9782	52.8747	45.6459	15.8212	48.7674	29.2046	57.214	59.6646	36.3901	32.6544
4910_21	ENSG00000170890	PLA2G1B	6	TRUE	TRUE	Pancreas	4899.96	Pancreas	Lung	0.131321	0.178105	0.467606	0.222	0.382059	1.7012	0.123765	0.417661	0.394103	0.459111	0.922696	2.09873	0.972251	0.0853162	10283.7	0.681381	0.222189	0.0908027	1.66312	0.104251
4911_49	ENSG00000084207	GSTP1	8	TRUE	FALSE		2.49034	Esophagus	Female	165.699	292.935	225.007	157.899	1141.68	458.442	205.989	174.044	164.99	333.022	20.9214	252.132	145.928	188.577	171.329	162.425	196.726	370.797	188.992	292.997
4912_17	ENSG00000120053	GOT1	7.5	TRUE	FALSE		1.61596	Heart	Muscle	18.1273	16.8258	20.8746	224.384	57.3882	26.4135	656.386	20.3008	53.0208	144.098	335.228	17.6305	38.584	406.189	29.7457	25.4192	57.8463	29.4783	69.4492	25.933
4913_78	ENSG00000275152	CCL16	5	TRUE	TRUE	Liver	26.0894	Liver	Immune	1.01666	0.504457	0.503603	0.47517	0.482955	1.27789	0.301083	3.13754	0.329191	0.391586	81.8563	0.339921	0.681565	0.173304	0.0761287	0.278885	0.281702	0.218357	0.172277	0.536671
4914_10	ENSG00000104827	CGB7	4.5	TRUE	FALSE		1.04712	Pancreas	Male	0	0	0	0	0	0.0122048	0	0	0	0.0139525	0	0	0.141406	0	0.148069	0.11488	0	0.0140103	0.0212971	0
4914_10	ENSG00000196337	CGB7	4.5	TRUE	FALSE		1.30231	Skin	Male	0.105898	0.0579182	0.352216	0.142066	1.28369	0.974046	0.0981685	0.0641934	0.0608838	0.227476	0.0207774	0.36242	1.65098	0.886312	0.0302121	0.292096	0.610609	2.15009	0.0399958	0.147117
4914_10	ENSG00000135346	CGB7	4.5	TRUE	TRUE	Pituitary	2581.5	Pituitary	Kidney	0.0558503	0.025157	0.0245595	0.295989	0.0730945	0.0799226	0.300867	0.0475069	0.0405892	0.754898	0.263169	0.0422008	0.275602	0.169508	0.225068	1948.77	0.0711454	0.178668	0.131755	0.0295778
4915_64	ENSG00000244734	HBB	13	TRUE	TRUE	Immune	621.063	Immune	Kidney	190.886	68.9089	17.268	216.013	25.6034	37.5169	168.24	193826	16.7713	312.087	245.625	311.965	32.9014	56.3149	11.704	120.412	13.9955	12.807	13.2096	89.7896
4915_64	ENSG00000206172	HBB	13	TRUE	TRUE	Immune	1143.59	Immune	Kidney	3.50486	1.20787	0.47107	3.71	0.46275	0.714862	3.90141	8041.29	0.262037	7.03164	4.83691	6.27976	0.481126	1.16557	0.184387	2.28585	0.276202	0.984962	0.251132	1.65925
4917_62	ENSG00000138448	ITGB5	3	TRUE	FALSE		1.34598	Artery	Heart	99.0157	236.846	89.681	161.895	107.525	112.527	175.965	42.6001	77.7264	114.342	34.4485	99.4679	55.3549	73.753	71.7754	41.9703	79.6596	82.6244	72.8636	95.0563
4917_62	ENSG00000082781	ITGB5	3	TRUE	FALSE		2.5403	Artery	Adipose	278.907	708.505	103.503	107.583	150.476	207.386	176.037	82.7107	127.133	134.955	125.876	125.7	103.075	67.0486	48.8453	49.1383	122.549	237.59	59.7985	84.6205
4918_21	ENSG00000113889	KNG1	9.5	TRUE	TRUE	Liver	4.93682	Liver	Kidney	0.0235022	0.0164917	0.0339332	0.385832	0.0338506	0.046842	0.157603	0.0750049	0.1019	229.506	1133.03	0.0357431	0.183232	0	0.102395	0.0338382	0.0165743	0.0239647	0.0321146	0.0227855
4920_10	ENSG00000090382	LYZ	7	TRUE	FALSE		2.17087	Salivary	Immune	20.5479	15.0909	6.58656	8.12429	6.46241	4.84559	6.42458	1885.78	116.242	2.77623	6.32132	101.725	3.37757	2.27755	13.6314	1.55263	4093.79	3.54632	110.387	4.18786
4922_13	ENSG00000172724	CCL19	3.5	TRUE	FALSE		1.13819	Artery	Kidney	6.24339	17.5864	0.885022	1.23947	9.35937	3.16519	2.89563	2.29118	7.73715	15.4513	8.73718	5.20871	2.80613	0.0748383	0.457478	1.38655	6.22474	4.59054	1.09371	5.23403
4923_79	ENSG00000104899	AMH	3.5	TRUE	FALSE		1.18064	Male	Brain	0.431955	0.457779	0.489233	10.1371	1.00495	0.910649	0.397159	0.551943	1.4763	0.961381	0.51926	0.661398	11.9682	2.55064	2.00122	6.93644	0.411063	0.557867	0.453925	0.648608
4924_32	ENSG00000196611	MMP1	7	TRUE	TRUE	Stomach	4.91889	Stomach	Immune	0.0980553	0.0824935	0.276287	0.0315036	0.121564	0.0574641	0.0855205	1.90272	1.53459	1.00126	0.0576805	1.19866	0.131457	0.0344851	0.443073	0.0229761	0.438637	0.0781144	9.35928	0.0651397
4925_54	ENSG00000137745	MMP13	5	TRUE	FALSE		3.73926	Pituitary	Skin	0.0365407	0	0.0292254	0	0	0.0595549	0	0	0.0320819	0.00968752	0	0.0256924	0.0932455	0	0	0.545156	0.0394942	0.145792	0	0
4929_55	ENSG00000129214	SHBG	6	TRUE	FALSE		3.40522	Liver	Male	0.461846	0.155537	0.199299	1.15093	0.245975	0.483502	0.373998	0.254167	0.534539	1.52232	17.296	0.211292	5.07925	0.467655	0.284483	0.507014	0.165468	0.124003	0.23986	0.526133
4930_21	ENSG00000159167	STC1	3.5	TRUE	FALSE		1.14683	Thyroid	Adipose	65.2973	31.9028	14.9737	15.9149	12.3135	16.2029	31.7053	0.292499	9.86421	29.1944	1.53178	8.49695	10.112	3.87013	7.06937	39.8958	19.9389	3.90493	11.5881	74.8851
4931_59	ENSG00000117525	F3	2.5	TRUE	FALSE		1.38237	Adipose	Female	189.416	51.7827	52.3447	136.491	51.7983	137.023	40.0676	6.97172	82.2579	25.4518	5.16774	79.426	62.1621	10.1032	71.4998	93.526	112.069	83.8292	60.9228	95.664
4956_2	ENSG00000124882	EREG	3.5	TRUE	FALSE		1.06185	Skin	Esophagus	1.61537	1.42662	0.188787	0.297787	23.0994	6.23185	0.901045	3.79254	2.44702	0.139489	0.238518	5.36638	0.185824	0.124827	0.124504	0.0684146	0.337138	24.528	0.220829	0.0919271
4959_2	ENSG00000106541	AGR2	2.5	TRUE	FALSE		1.71613	Stomach	Intestine	0.0672134	0.0503007	6.43525	0.0605131	2.23499	1.4501	0.0662874	0.100558	196.811	5.37133	0.274033	16.9839	43.254	0.0528341	10.2017	24.3499	182.982	1.60942	337.753	1.06175
4960_72	ENSG00000135046	ANXA1	6	TRUE	TRUE	Esophagus	8.05917	Esophagus	Female	527.061	495.383	139.138	313.295	7083.97	878.995	155.22	422.31	148.763	59.5981	17.1102	341.912	120.841	41.8136	23.8107	64.8175	493.152	252.649	64.2808	179.697
4961_17	ENSG00000182718	ANXA2	9.5	TRUE	FALSE		2.01686	Esophagus	Female	769.436	616.929	299.512	610.284	1785.61	885.342	302.724	287.32	355.451	263.966	83.8195	600.92	275.8	204.092	229.918	99.6455	585.562	875.64	217.197	264.407
4962_52	ENSG00000185267	CDNF	3.5	TRUE	FALSE		1.4085	Muscle	Male	2.28142	1.21294	1.01601	2.0155	0.84576	1.95606	1.48121	0.861123	1.07484	1.6232	4.13849	0.732126	10.8629	15.3004	4.84801	1.78569	2.13053	2.81625	1.61614	2.20227
4963_19	ENSG00000128989	ARPP19	4.5	TRUE	FALSE		2.39818	Brain	Muscle	124.841	161.152	98.6434	680.531	137.352	99.897	119.136	80.3676	129.907	111.36	69.1091	110.264	71.1008	283.769	74.024	92.9498	86.1356	92.811	88.2288	96.3128
4964_67	ENSG00000164307	ERAP1	4	TRUE	FALSE		1.04152	Intestine	Muscle	55.4252	37.065	37.8435	31.0674	34.8291	39.3358	42.3358	46.6765	65.1968	30.2779	35.5175	47.1216	30.6009	62.5977	38.0353	24.4422	35.7955	40.8169	40.5519	26.6046
4965_27	ENSG00000110955	ATP5F1B	13	TRUE	FALSE		1.36666	Heart	Muscle	404.287	331.963	375.094	514.863	643.438	361.644	2705.42	478.4	690.924	677.248	485.566	301.213	233.035	1979.58	325.432	280.114	407.031	467.083	574	301.203
4967_1	ENSG00000108561	C1QBP	3.5	TRUE	FALSE		1.20166	Muscle	Esophagus	42.8553	36.3892	40.9083	51.8977	81.2373	39.5071	79.1582	38.0741	50.8887	55.3356	60.1967	28.595	28.421	97.6196	39.1297	42.7889	35.3574	44.4312	41.8969	27.9828
4968_50	ENSG00000042493	CAPG	6	TRUE	FALSE		1.814	Immune	Esophagus	43.8659	39.9899	31.7265	34.9867	149.233	94.3096	9.40734	270.71	29.9593	103.283	3.45194	94.3925	34.5209	7.1754	19.7556	11.7707	45.8039	107.826	32.6013	75.9243
4969_2	ENSG00000133742	CA1	3.5	TRUE	FALSE		1.05057	Intestine	Immune	0.227995	0.110468	0.120876	0.271115	0.0877936	0.210068	0.249254	134.867	141.687	0.414764	0.892018	0.990415	0.0798072	0.184144	0.0867393	0.239551	0.143612	0.109004	0.110502	0.172207
4970_55	ENSG00000104267	CA2	4.5	TRUE	FALSE		1.31461	Stomach	Intestine	5.99088	2.32723	2.51735	124.966	17.2248	3.95424	13.8358	24.5074	202.424	155.746	99.1521	16.8127	32.3659	37.8499	25.7307	4.03582	38.9966	35.0726	266.109	10.2756
4971_1	ENSG00000101160	CTSZ	3.5	TRUE	FALSE		1.39007	Immune	Liver	152.161	262.902	98.094	81.706	113.907	79.979	139.494	408.629	169.638	102.904	293.963	192.288	75.4311	53.6459	74.206	86.5239	166.707	50.6089	75.849	108.489
4973_18	ENSG00000023445	BIRC3	4	TRUE	FALSE		1.22188	Intestine	Immune	23.0367	17.2144	14.8706	44.3808	24.1481	12.9918	19.9451	93.118	113.779	27.9641	21.9478	48.4002	17.6402	7.58596	18.9794	7.72157	31.5994	16.9592	49.0778	8.90066
4976_57	ENSG00000167193	CRK	4.5	TRUE	FALSE		1.00924	Artery	Adipose	90.6256	91.4628	59.1835	62.1339	69.9422	58.541	61.4682	36.9645	72.5393	55.0566	86.1251	69.717	44.2727	70.4582	46.5624	24.2644	56.2016	50.5767	57.2122	63.2232
4978_54	ENSG00000136279	DBNL	4.5	TRUE	FALSE		1.63772	Immune	Esophagus	101.067	114.265	100.367	105.927	327.414	163.292	82.5707	536.212	121.206	92.4213	92.6254	120.657	103.865	57.9996	78.2183	104.996	90.8603	116.243	98.6478	91.4569
4979_34	ENSG00000143196	DPT	5.5	TRUE	FALSE		1.26411	Intestine	Adipose	288.39	101.12	88.2831	13.4471	225.21	142.479	241.444	0.445788	364.556	11.0711	15.3488	41.5594	36.4375	27.2502	32.9213	1.20355	62.2285	34.7428	50.2303	67.1788
4981_6	ENSG00000134762	DSC3	4	TRUE	FALSE		1.8607	Skin	Esophagus	16.1055	6.59302	2.88424	2.94305	427.426	215.206	0.982652	0.333837	0.745173	0.165116	0.265917	0.375961	12.2922	0.349989	0.391059	0.229504	34.5693	795.312	0.248941	0.269172
4982_54	ENSG00000124102	PI3	4	TRUE	TRUE	Esophagus	4.67476	Esophagus	Female	0.270066	0.119369	0.208388	0.0886312	323.057	69.1067	0.200547	53.7531	4.09222	0.327763	0.425106	2.00639	0.519504	0.096719	0.224623	0.140196	56.9697	4.44196	0.253278	0.0951636
4983_6	ENSG00000089248	ERP29	6.5	TRUE	FALSE		1.06341	Immune	Liver	62.0716	67.7432	66.9209	60.4196	91.094	66.998	57.0704	154.045	91.5996	88.3762	144.859	73.0582	71.2883	30.8921	140.801	87.0026	111.297	100.857	135.481	84.5551
4984_83	ENSG00000139684	ESD	4	TRUE	FALSE		1.73463	Artery	Muscle	93.0818	175.238	82.093	75.5473	96.9359	95.3254	91.5759	46.218	82.2587	69.667	84.6922	57.3698	52.7765	101.023	45.0714	57.6033	53.3889	58.8426	54.3143	69.3589
4985_11	ENSG00000164687	FABP5	3	TRUE	FALSE		1.50663	Esophagus	Female	72.9738	13.7641	20.2819	27.6391	743.935	493.774	58.9214	22.1035	29.7196	4.04695	1.37323	22.4633	7.94115	14.5641	9.68453	5.1837	11.5291	126.276	25.1865	11.2658
4986_59	ENSG00000169398	PTK2	4.5	TRUE	FALSE		1.23808	Artery	Brain	110.041	208.389	85.2675	168.317	83.7019	83.2313	81.3926	39.6345	86.3135	91.9247	45.3655	82.5407	71.9685	94.1901	66.5615	46.3274	88.1505	64.4042	78.3016	78.0478
4987_17	ENSG00000186431	FCAR	4	TRUE	TRUE	Immune	41.4547	Immune	Lung	2.11719	0.492231	0.276287	0.369418	0.180398	0.576744	0.841671	245.337	0.235182	0.319145	0.977306	5.91819	0.167972	0.296421	0.112746	0.138491	0.182275	0.079361	0.240189	0.258899
4988_49	ENSG00000160867	FGFR4	5.5	TRUE	FALSE		1.26255	Liver	Lung	2.01687	1.01038	5.65545	9.37269	5.96098	43.3306	3.81583	40.4305	38.8002	79.0627	150.01	118.815	10.3653	6.50436	56.6543	3.6492	1.07301	3.10942	17.2614	1.62626
4989_7	ENSG00000171557	FGG	5.5	TRUE	TRUE	Liver	1533.76	Liver	Adrenal	0.155519	0.156737	0.0376333	0.358945	0.295881	0.708614	0.168197	0.565526	0.231613	1.48117	10737.4	6.76876	1.57959	0.0446884	2.0562	0.248769	0.16005	0.0541561	4.64092	0.1257
4990_87	ENSG00000185245	GP1BA	3	TRUE	FALSE		1.76654	Immune	Skin	0.685198	0.700221	0.68245	1.17907	0.946063	0.925826	0.877504	6.65204	2.06877	0.856823	1.41438	1.90482	0.678017	0.997236	0.493398	0.455813	1.06953	3.76558	0.696142	0.698002
4991_12	ENSG00000179399	GPC5	3.5	TRUE	TRUE	Brain	7.98313	Brain	Male	0.0465554	0.998614	0.0368393	23.5523	0.081599	0.146249	1.22711	0.0455815	0.452883	1.76655	0.338335	0.861578	2.95025	0	0.0407486	2.19036	0.0643453	0.0829078	0.0744429	0.493457
4992_49	ENSG00000030582	GRN	3.5	TRUE	FALSE		1.27309	Immune	Esophagus	191.473	183.063	141.743	107.416	665.976	232.053	175.24	847.847	218.293	168.595	100.773	319.228	117.591	79.0398	106.061	87.3038	296.667	225.903	145.266	149.994
4993_16	ENSG00000174156	GSTA3	6.5	TRUE	FALSE		3.37677	Adrenal	Skin	0	0	0	0.0502063	0.0111465	0.379437	0	0	0	0.00968752	0	0.144206	2.72984	0	0.0333074	0	0.0205488	7.67418	0.40378	0
4995_16	ENSG00000164120	HPGD	3	TRUE	FALSE		1.40789	Liver	Esophagus	14.2356	1.98138	55.8865	2.36662	100.894	95.6307	1.2508	22.8867	71.3554	22.5169	142.047	75.2222	10.4089	3.28036	1.04116	2.84552	3.80319	64.0168	61.9137	1.13172
4996_66	ENSG00000113905	HRG	7	TRUE	TRUE	Liver	126.152	Liver	Kidney	0.0121828	0	0.0138746	0.0946052	0.0616313	0.0312225	0.0315536	0.0968114	0.0181992	9.34855	1179.34	0.0283068	0.170394	0	0.048436	0.0346971	0.026129	0.151796	0.0230698	0.0229355
4997_19	ENSG00000141543	EIF4A3	3.5	TRUE	FALSE		1.02965	Immune	Esophagus	58.3926	44.9049	43.7942	45.1137	91.8051	59.2871	40.8738	94.5274	49.0003	51.6064	35.953	46.0241	40.725	38.2719	34.3567	40.5473	42.2053	68.7209	42.4154	37.4995
5000_52	ENSG00000108679	LGALS3BP	7	TRUE	FALSE		1.1917	Heart	Adrenal	284.221	231.312	165.334	272.324	222.118	279.393	555.48	92.3388	302.519	209.995	115.518	255.185	192.186	27.7508	83.5189	275.543	300.481	68.6855	283.78	199.854
5001_6	ENSG00000124939	SCGB2A1	7.5	TRUE	FALSE		1.4348	Salivary	Female	0	0	0	0.157538	0.0700035	3.04693	0	0	0.527481	0.392554	0	0.102769	0.691327	0	1.4747	0.904516	4.37175	1.18341	1.15941	0.352042
5002_76	ENSG00000157227	MMP14	4.5	TRUE	FALSE		1.04488	Adipose	Female	361.034	310.834	266.255	140.176	230.153	345.526	98.5161	67.3529	188.827	77.2921	27.054	206.543	135.475	39.1151	79.4976	27.1556	190.237	279.82	119.858	115.371
5004_69	ENSG00000185386	MAPK11	4.5	TRUE	FALSE		2.2892	Brain	Adipose	45.8945	19.0583	14.0937	105.062	23.5483	31.0534	23.0531	23.0399	12.1837	29.5861	6.41721	25.5624	28.4529	10.2415	8.53183	41.0083	11.4832	11.5595	17.359	17.6692
5005_4	ENSG00000188130	MAPK12	4	TRUE	TRUE	Muscle	6.60904	Muscle	Brain	19.9674	9.59655	10.9572	50.6674	15.7555	29.6782	22.9416	9.30961	10.1811	17.1061	3.50349	15.6189	17.837	334.863	4.21426	37.5368	5.28845	4.26473	9.6751	7.30831
5006_71	ENSG00000156711	MAPK13	3.5	TRUE	FALSE		1.15889	Esophagus	Skin	19.7918	9.05104	14.9347	25.1072	183.64	76.6324	5.8067	139.492	77.6627	37.2043	12.4935	52.501	60.7394	2.99052	86.3854	68.8796	92.7107	158.461	51.8666	40.9119
5007_1	ENSG00000112062	MAPK14	3.5	TRUE	TRUE	Immune	4.70224	Immune	Female	78.5566	72.5263	81.9061	62.5795	84.0824	96.0089	55.5879	451.457	68.2364	55.6668	95.9698	72.0023	46.3263	74.9429	47.4953	44.0478	54.2962	90.7561	54.9381	60.9941
5009_11	ENSG00000147065	MSN	5	TRUE	FALSE		2.43163	Immune	Artery	520.452	652.477	273.028	356.606	362.374	363.399	321.612	1586.58	285.586	373.101	148.928	620.408	156.871	131.685	80.1271	99.359	184.419	248.683	146.078	313.103
5011_11	ENSG00000105835	NAMPT	8.5	TRUE	TRUE	Immune	6.00317	Immune	Liver	374.816	136.336	68.0415	60.6158	331.57	119.966	143.443	2669.45	67.7905	67.9034	444.674	285.76	75.8988	113.947	71.1287	35.0959	171.502	69.1647	105.97	52.2387
5012_67	ENSG00000106992	AK1	4	TRUE	FALSE		1.37429	Muscle	Heart	44.843	66.6314	31.4319	104.528	50.4251	55.4745	344.164	46.6743	51.1198	37.2789	47.3963	60.5677	44.0074	472.979	18.768	41.395	27.2613	20.1509	33.1254	43.9011
5013_2	ENSG00000213719	CLIC1	7.5	TRUE	TRUE	Immune	4.09127	Immune	Esophagus	197.106	221.514	157.385	117.281	269.688	164.382	118.432	1103.37	188.257	230.074	56.8252	212.277	138.362	28.4309	90.6174	64.2014	157.605	219.284	156.023	114.808
5014_49	ENSG00000158092	NCK1	3	TRUE	FALSE		1.09267	Esophagus	Adipose	39.5023	27.5547	25.0615	23.3416	43.1631	36.1695	19.553	16.806	21.6723	12.3791	23.1401	23.1977	18.5574	30.1928	14.1009	14.3153	26.2697	33.8376	13.7375	21.6457
5015_15	ENSG00000146070	PLA2G7	3.5	TRUE	FALSE		1.98983	Immune	Thyroid	2.6812	0.736966	0.725649	3.24621	0.226478	0.847897	0.425635	16.1931	2.65904	0.240131	1.18843	6.22782	4.30902	0.095987	0.290232	1.66267	0.980919	1.64429	0.383347	8.13794
5017_19	ENSG00000126432	PRDX5	3	TRUE	FALSE		1.08864	Heart	Esophagus	88.9075	62.3099	82.202	188.207	215.841	109.411	234.973	213.021	128.954	172.044	124.447	98.5866	73.4667	157.928	97.8572	133.805	107.577	81.7188	150.796	160.94
5018_68	ENSG00000117592	PRDX6	6.5	TRUE	FALSE		1.92871	Muscle	Heart	390.405	179.311	167.242	190.155	313.105	223.985	404.261	248.494	179.518	190.939	387.352	174.574	153.667	779.702	161.68	83.9711	100.837	164.32	196.337	136.277
5019_16	ENSG00000154277	UCHL1	7.5	TRUE	FALSE		2.56311	Brain	Pituitary	26.3942	44.8987	31.0792	810.902	18.5753	35.0506	27.6485	2.51545	44.927	84.8191	1.04682	6.24338	18.9713	21.4606	9.79044	316.375	3.25323	3.70253	6.14027	9.59303
5020_50	ENSG00000102144	PGK1	4	TRUE	FALSE		1.95923	Immune	Muscle	238.425	255.63	190.709	311.806	399.751	225.767	473.069	1179.75	202.145	331.177	217.496	222.626	127.369	602.149	116.216	141.708	205.827	220.05	179.916	152.686
5021_13	ENSG00000180817	PPA1	3	TRUE	FALSE		1.34937	Brain	Pancreas	113.439	63.7956	60.4672	176.516	122.371	92.1004	74.7595	38.7101	72.4014	79.7829	83.7711	94.4383	46.4048	99.4107	130.813	63.2581	87.6547	62.3884	66.2336	80.6609
5023_23	ENSG00000239900	ADSL	6.5	TRUE	TRUE	Muscle	4.80386	Muscle	Heart	33.6802	33.5205	31.9922	27.7034	43.0756	34.3055	56.943	33.6068	38.2746	30.6267	31.2316	25.153	28.0674	273.546	47.4253	24.068	26.2363	24.0572	30.3445	25.9881
5024_67	ENSG00000139687	RB1	6	TRUE	FALSE		1.04137	Muscle	Esophagus	44.5532	41.0843	30.0398	42.6452	55.7104	36.0239	37.2637	35.3953	29.5217	25.9958	19.2361	38.5565	24.7181	58.0151	20.2107	19.8848	38.8758	20.364	24.9829	31.2461
5026_66	ENSG00000149273	RPS3	4	TRUE	FALSE		1.58971	Female	Skin	781.96	616.056	755.598	536.917	1127.15	1842	520.037	928.104	733.779	473.759	445.645	573.091	651.619	644.777	1156.46	462.901	669.247	1158.7	730.592	513.426
5028_59	ENSG00000177575	CD163	4	TRUE	FALSE		1.52749	Immune	Adipose	253.738	171.055	79.3029	102.553	87.4239	82.642	60.2659	387.581	96.3731	13.7105	17.1912	190.237	15.0744	17.234	31.1743	9.49431	41.756	19.2896	42.2919	20.7393
5029_3	ENSG00000078098	FAP	3.5	TRUE	FALSE		1.24278	Female	Artery	8.18091	23.2138	2.01101	2.22864	6.36292	28.8495	2.11211	0.322145	5.10762	0.916944	0.206845	5.36335	1.43516	3.07861	2.64638	0.497344	7.29691	3.20485	1.08998	3.79451
5030_52	ENSG00000068903	SIRT2	6.5	TRUE	FALSE		1.69149	Brain	Muscle	60.1072	48.185	52.4181	577.722	68.593	65.0815	100.123	116.112	69.05	51.2377	65.7058	52.7874	56.1323	341.547	44.1917	43.7348	51.2372	65.5875	54.936	50.3681
5031_10	ENSG00000197694	SPTAN1	5.5	TRUE	FALSE		2.28714	Brain	Skin	316.1	380.592	268.943	889.058	367.139	344.601	358.561	211.562	325.573	269.351	128.839	310.922	239.468	93.6952	133.347	225.877	219.351	388.72	180.332	261.009
5032_64	ENSG00000149136	SSRP1	5.5	TRUE	FALSE		1.44836	Muscle	Pancreas	90.8217	86.3677	91.0808	92.0606	114.116	116.655	66.99	83.7077	95.196	81.7707	61.5038	87.1555	76.5565	176.039	121.543	92.3753	93.4615	112.843	100.773	92.8552
5033_27	ENSG00000140416	TPM1	4	TRUE	FALSE		2.63812	Heart	Esophagus	305.758	1740.28	779.108	190.694	3426.76	976.537	9040.19	102.386	2452.48	184.038	66.0728	199.476	450.17	2356.82	245.663	46.9187	161.272	124.856	240.068	123.794
5034_79	ENSG00000275896	PRSS2	5	TRUE	TRUE	Pancreas	824.177	Pancreas	Intestine	0.945476	1.5481	2.87467	1.65532	3.37826	4.93666	1.11295	4.10311	92.7489	1.81561	5.5383	0.891108	1.70236	0.216477	76441.5	2.11891	1.40629	0.710705	8.63847	0.85743
5035_7	ENSG00000176890	TYMS	4.5	TRUE	FALSE		2.00791	Male	Esophagus	1.67506	2.37465	2.28732	4.31108	9.5379	3.10037	1.55865	4.55337	5.32747	3.51655	2.63593	2.15398	19.1512	0.378763	2.63824	1.6422	2.44263	2.92186	2.02478	1.97749
5036_50	ENSG00000123610	TNFAIP6	4	TRUE	TRUE	Immune	4.74331	Immune	Male	3.41984	4.42235	1.1114	4.90234	3.82331	2.45753	6.93815	39.4067	2.76833	0.209747	0.15098	4.20299	8.30784	0.880357	0.185221	0.119172	1.09156	1.13257	1.19829	0.527563
5060_62	ENSG00000120217	CD274	3.5	TRUE	FALSE		1.5134	Lung	Immune	5.05749	6.50887	2.49409	5.30595	4.03461	3.85968	18.1098	20.1265	4.1672	4.32002	3.25505	30.4595	2.56255	3.56321	4.12415	5.72081	2.66831	1.59206	2.61297	4.94213
5061_27	ENSG00000160223	ICOSLG	5.5	TRUE	FALSE		1.07761	Kidney	Skin	0.946248	0.409496	0.508049	2.10792	1.46906	1.12512	0.916972	0.833065	0.906819	2.36005	0.647218	0.953278	0.996402	0.272982	0.266283	0.335796	0.706598	2.19008	0.818736	0.610753
5062_60	ENSG00000150637	CD226	3	TRUE	FALSE		3.25234	Immune	Intestine	1.94235	1.59189	2.24664	4.77806	1.19511	1.66789	1.12054	20.9613	6.44499	2.48187	2.75635	6.28102	2.12786	1.17552	0.814785	2.11836	1.93223	0.744461	2.00112	1.69579
5063_12	ENSG00000122223	CD244	4.5	TRUE	TRUE	Immune	14.7551	Immune	Lung	2.31865	0.879428	0.588951	0.480664	0.655228	1.22985	0.9348	42.444	1.8634	0.543735	2.54892	2.87657	2.71596	0.134218	0.179966	0.208771	0.429052	0.252949	0.500383	0.33604
5065_8	ENSG00000112149	CD83	9	TRUE	FALSE		1.12142	Brain	Lung	12.2259	5.00698	2.87467	28.4618	3.09043	25.2402	5.59218	17.3247	9.00206	13.966	3.00414	25.38	8.79574	1.68943	2.63495	8.6831	11.908	6.43804	2.7982	4.59942
5066_134	ENSG00000167850	CD300C	4	TRUE	TRUE	Immune	6.41024	Immune	Lung	1.82874	1.54328	0.846749	0.91785	0.706917	0.591922	0.774681	31.2755	1.04292	0.68597	0.405773	4.879	0.449148	0.156312	0.360842	0.272734	0.588412	0.290415	0.498549	0.604143
5069_9	ENSG00000196352	CD55	5	TRUE	FALSE		3.4776	Immune	Lung	84.9754	100.083	59.1502	42.3903	75.2005	88.3222	67.9833	839.789	40.751	27.1142	21.7323	241.485	23.7916	115.275	20.3074	37.1761	61.7964	131.465	26.78	27.3503
5070_76	ENSG00000243509	TNFRSF6B	5	TRUE	FALSE		1.20734	Brain	Pituitary	16.9982	12.8764	12.7576	32.2199	12.0346	13.0578	5.97395	23.0539	12.0769	12.5281	6.432	22.4187	11.6285	5.50065	6.73842	26.6868	8.27193	8.83774	7.98233	16.0488
5076_53	ENSG00000183317	EPHA10	7	TRUE	FALSE		1.22217	Male	Intestine	0.102885	0.104563	0.482218	33.2649	1.44137	0.675961	0.59947	0.289962	47.3157	0.677077	0.178574	0.508594	57.828	0.0763842	7.95525	26.5836	2.30495	0.689863	4.54861	0.454225
5078_82	ENSG00000106123	EPHB6	3	TRUE	FALSE		1.1378	Skin	Brain	42.1653	36.3514	35.0266	271.104	47.9398	94.4249	13.2729	23.6461	20.5833	13.6003	6.71268	16.8373	67.8815	6.87364	65.9588	9.23996	23.5517	308.464	15.2924	40.5541
5080_131	ENSG00000136235	GPNMB	3.5	TRUE	FALSE		1.33292	Skin	Female	259.466	299.409	118.988	99.3722	131.808	436.312	203.452	18.0664	127.155	28.4381	8.88426	113.374	38.4193	27.0995	19.6473	20.4178	112.535	581.57	30.2517	82.5246
5082_51	ENSG00000189108	IL1RAPL2	4	TRUE	FALSE		1.03305	Liver	Brain	0.0143879	0.0236664	0.108708	0.450915	0.143653	0.108659	0.0587937	0	0.122149	0.117983	0.465819	0	0.282055	0	0	0	0.0300994	0.0320741	0.032871	0.0148062
5084_154	ENSG00000056736	IL17RB	5	TRUE	FALSE		1.74329	Kidney	Liver	1.26202	1.77688	1.60011	28.0506	1.84351	10.8227	2.75064	1.55663	12.9168	71.6363	41.0926	4.9676	6.7516	3.39634	16.6238	10.7712	6.24022	1.87287	7.48613	3.8053
5085_18	ENSG00000016402	IL20RA	4.5	TRUE	FALSE		3.01503	Skin	Female	1.72889	0.351078	4.75898	10.2958	14.7367	21.8135	3.99159	0.0414355	4.78737	0.37873	0.658759	4.29927	13.9975	1.09163	15.4266	2.42281	17.186	65.7684	11.1858	2.10316
5087_5	ENSG00000164485	IL22RA2	4	TRUE	FALSE		2.57784	Skin	Intestine	0	0	0	0	0.0416903	0.0407679	0.0594614	0.0947537	0.123447	0	0	0	0.0161158	0	0	0	0	0.318225	0	0
5088_175	ENSG00000162594	IL23R	5	TRUE	FALSE		1.70013	Male	Adrenal	0.018519	0	0.0292254	0	0.0452909	0.0161301	0	0.0683183	0.282438	0.0156438	0.046258	0.0560097	1.01269	0	0.0516332	0	0	0	0.023659	0
5089_11	ENSG00000168685	IL7R	4	TRUE	FALSE		1.08571	Lung	Intestine	19.4084	8.24734	7.54547	3.52027	8.92187	11.2465	3.15715	120.363	136.649	4.5339	6.18737	148.361	7.50834	1.21425	3.60416	2.67273	6.51746	4.81802	18.9851	10.5033
5090_49	ENSG00000104972	LILRB1	5	TRUE	TRUE	Immune	4.87678	Immune	Lung	5.61306	3.80348	2.98584	9.16148	1.66362	2.39975	2.26954	92.1252	10.8413	2.80523	5.40876	18.8906	2.50399	0.680088	1.36079	1.9172	3.33977	0.367389	2.17315	1.54053
5092_51	ENSG00000101384	JAG1	7	TRUE	FALSE		1.82783	Artery	Skin	182.028	431.287	115.328	100.436	216.886	203.107	77.5074	58.0975	87.8951	83.9065	17.1413	90.1116	98.0299	37.4782	60.6557	23.5965	43.8844	235.956	65.1678	76.8691
5093_47	ENSG00000184916	JAG2	5	TRUE	FALSE		1.08344	Skin	Pituitary	46.1399	21.1796	29.6686	54.638	60.7267	47.0674	76.3436	13.7649	24.5882	31.226	5.87555	32.1632	53.6088	50.7325	38.5062	100.898	48.2448	109.316	18.5992	29.746
5094_62	ENSG00000160593	JAML	3	TRUE	TRUE	Immune	21.745	Immune	Lung	7.09416	5.28851	9.61496	8.90064	6.51373	5.12067	3.36756	679.753	29.4437	3.47362	6.84398	31.2602	5.34345	0.979343	1.98088	1.97982	4.76094	3.708	6.60809	3.42533
5095_21	ENSG00000189013	KIR2DL4	4	TRUE	TRUE	Immune	12.0021	Immune	Lung	0.181179	0.141115	0.0584507	0.0351182	0.0759383	0.18381	0.0876727	6.8931	0.383175	0.106846	0.19688	0.574327	0.0735659	0.0229392	0.0167522	0.0629503	0.0602408	0.0255119	0.117835	0.260063
5096_51	ENSG00000240403	KIR3DL2	5.5	TRUE	TRUE	Immune	18.7232	Immune	Lung	0.121659	0.0357275	0.0684827	0.0215226	0.0240665	0.0607099	0.0427037	8.43803	0.138469	0.0430057	0.140507	0.450671	0.0294286	0.0213678	0	0.0224904	0.260232	0.0222722	0.0405594	0.0564148
5098_79	ENSG00000150045	KLRF1	3.5	TRUE	TRUE	Immune	5.181	Immune	Lung	0.734834	0.320105	0.441822	0.521188	0.458504	0.491509	0.443586	11.5493	0.583226	1.07145	1.32254	2.22916	0.468077	0.142733	0.579241	0.504533	0.734642	0.315002	0.504747	0.520272
5099_14	ENSG00000089692	LAG3	4.5	TRUE	FALSE		1.18296	Female	Immune	3.12622	1.28612	2.17775	3.11106	4.19445	22.9587	2.10497	19.4079	7.93438	2.07555	4.74548	3.58598	3.79933	0.336836	0.401799	0.986595	1.21971	0.974918	2.20031	0.975248
5100_53	ENSG00000138760	SCARB2	5.5	TRUE	FALSE		1.27355	Brain	Muscle	183.529	226.656	205.103	412.666	157.431	183.307	170.621	110.468	174.536	131.106	230.268	237.093	179.526	324.027	188.724	77.4111	193.821	112.971	185.742	141.535
5102_55	ENSG00000204516	MICB	5	TRUE	FALSE		2.93746	Immune	Lung	4.12167	3.8739	1.44593	3.10288	2.16576	2.70512	2.9453	27.75	7.00773	2.95209	1.70617	9.44693	1.86914	0.924186	1.19448	0.729756	2.28776	1.66706	2.00585	2.26304
5103_30	ENSG00000163606	CD200R1	2.5	TRUE	FALSE		1.31704	Immune	Esophagus	1.6948	0.874597	0.970706	0.589921	4.21205	0.665538	0.434993	5.54745	1.60866	0.293392	0.753445	1.25488	0.739183	0.253681	0.205573	0.334629	1.02189	1.54355	0.583702	0.655291
5104_57	ENSG00000189430	NCR1	3	TRUE	TRUE	Immune	14.8761	Immune	Lung	0.177157	0.0977696	0.0575912	0.0346058	0.0424939	0.114481	0.076462	10.4538	0.188415	0.0686087	0.423762	0.702726	0.108475	0.027193	0.0162806	0.037253	0.0360276	0.0160678	0.0522978	0.0623565
5105_2	ENSG00000040608	RTN4R	3.5	TRUE	TRUE	Brain	7.92645	Brain	Liver	1.6006	1.47175	0.678322	87.9557	3.84118	4.95277	1.88313	7.48388	2.25761	2.26103	11.0965	2.28847	1.90112	0.448186	3.45671	4.78154	2.19792	8.26148	2.01183	3.74697
5106_52	ENSG00000134250	NOTCH2	4.5	TRUE	FALSE		1.09199	Artery	Immune	177.588	292.378	116.908	159.569	198.245	181.034	106.711	267.749	123.116	56.7269	94.8785	149.392	107.19	46.2059	93.0014	25.3276	130.935	241.544	67.0956	118.448
5107_7	ENSG00000148400	NOTCH1	4	TRUE	FALSE		1.41617	Immune	Skin	120.054	79.2663	100.99	98.4931	112.358	98.4442	79.6741	211.14	126.984	73.9836	53.4885	139.869	85.6757	31.2032	83.0793	33.6707	64.9686	149.093	46.1808	67.9247
5108_72	ENSG00000074181	NOTCH3	6.5	TRUE	FALSE		2.52579	Artery	Adipose	466.094	1177.26	151.767	207.994	419.357	302.066	220.928	75.4471	75.9825	143.343	14.0636	196.926	110.265	137.805	48.3156	47.8035	108.595	450.935	50.096	168.723
5109_24	ENSG00000091129	NRCAM	4.5	TRUE	FALSE		2.30016	Brain	Adrenal	13.4749	2.14354	2.19354	350.383	3.9716	5.90593	1.94537	25.2878	3.51973	26.1494	0.545824	10.466	4.42499	0.637635	72.0868	96.9111	2.72899	2.39946	3.96936	6.4585
5110_84	ENSG00000179915	NRXN1	3.5	TRUE	TRUE	Brain	6.80636	Brain	Intestine	1.29454	4.08481	6.44266	197.761	20.8274	7.36888	14.6569	0.279361	29.0554	0.626019	0.448223	0.44319	9.32295	0.38759	1.77147	16.4161	3.46288	2.03865	3.11443	1.54201
5111_15	ENSG00000021645	NRXN3	3.5	TRUE	FALSE		3.83297	Brain	Esophagus	1.79767	18.7982	12.8865	342.31	89.3067	9.24301	7.66057	2.36876	61.6057	4.71281	0.732707	5.72746	11.7992	0.574496	3.83837	14.6755	3.47231	2.60265	4.10193	1.52338
5112_73	ENSG00000091972	CD200	3.5	TRUE	FALSE		1.78319	Brain	Artery	37.8596	51.1193	20.4884	91.1552	11.2949	39.7491	14.1234	3.88759	10.4387	14.0386	0.619287	9.68115	11.4472	1.59379	5.15918	38.2382	14.1882	6.05325	6.79512	27.2945
5114_65	ENSG00000113494	PRLR	4.5	TRUE	FALSE		2.05086	Female	Adrenal	0.840661	1.30201	4.34344	11.1234	3.43679	156.952	1.28973	0.383682	10.8082	22.5566	19.9889	1.22269	4.23894	0.294376	23.5964	27.7008	8.81676	15.8371	17.3445	0.319236
5115_31	ENSG00000054967	RELT	5.5	TRUE	TRUE	Immune	5.84224	Immune	Muscle	7.80477	4.54391	2.60746	8.22092	5.66797	3.6717	8.11207	155.418	7.79969	3.21106	2.54323	16.9541	4.39406	26.6025	0.991394	4.4474	2.90688	5.07778	2.24725	3.19168
5116_62	ENSG00000185008	ROBO2	3.5	TRUE	FALSE		1.82262	Brain	Lung	1.57088	7.08799	0.454853	28.9845	9.02861	9.59512	0.302783	2.44675	1.80037	3.6241	0.396405	15.9026	4.45583	0.160385	1.66711	4.04969	0.596726	3.58472	0.519722	0.2095
5117_14	ENSG00000154134	ROBO3	6.5	TRUE	FALSE		1.66795	Female	Adipose	48.1979	17.2275	11.9108	33.5519	16.0586	80.3916	18.3415	26.9021	19.925	28.3283	6.19992	16.963	22.3268	4.26518	4.78278	8.73633	12.2148	6.7744	7.67798	21.554
5121_3	ENSG00000167680	SEMA6B	6	TRUE	FALSE		2.66593	Brain	Immune	51.6902	16.9628	15.0911	176.913	18.1744	23.5578	38.3218	66.3609	14.4694	25.998	5.42872	20.7592	13.1015	11.893	8.16098	13.2805	8.20182	9.36841	11.6759	16.4121
5122_92	ENSG00000092421	SEMA6A	6.5	TRUE	FALSE		1.25857	Adrenal	Brain	42.3468	14.1418	18.1752	174.713	28.4051	36.9539	19.8761	36.6509	61.7778	30.9568	13.9388	56.6426	18.1029	12.2487	37.3345	16.5492	14.1132	23.0857	16.122	30.9073
5124_62	ENSG00000105376	ICAM5	4	TRUE	FALSE		3.74438	Brain	Lung	1.42206	1.34202	1.00721	78.1053	1.58411	3.26769	2.46882	2.27298	1.07	1.79074	0.426358	20.8593	5.9673	0.253253	0.31667	0.535125	0.861319	0.853265	0.596842	2.21733
5124_69	ENSG00000105376	ICAM5	4	TRUE	FALSE		3.74438	Brain	Lung	1.42206	1.34202	1.00721	78.1053	1.58411	3.26769	2.46882	2.27298	1.07	1.79074	0.426358	20.8593	5.9673	0.253253	0.31667	0.535125	0.861319	0.853265	0.596842	2.21733
5125_6	ENSG00000254415	SIGLEC14	8.5	TRUE	TRUE	Immune	16.035	Immune	Lung	2.30883	1.42528	1.3246	2.04812	0.871455	1.24017	1.25896	110.807	3.96384	0.541817	0.865701	6.91032	2.22474	0.238843	0.50187	0.348351	0.76918	0.269246	0.863586	0.398778
5128_53	ENSG00000162739	SLAMF6	4	TRUE	FALSE		2.92159	Immune	Intestine	2.26802	1.21548	0.981769	0.650816	1.7294	2.15498	0.675134	54.2431	18.5663	0.785321	2.05362	5.75444	1.28185	0.250196	0.684483	0.289144	2.13081	0.662524	3.37024	1.27476
5129_12	ENSG00000074660	SCARF1	5	TRUE	FALSE		1.39199	Immune	Thyroid	48.2713	18.1736	18.3898	20.0474	16.9607	21.7234	36.7781	85.3437	18.2442	26.9525	25.1126	47.9026	14.2786	17.7768	9.64956	10.7623	14.3293	10.665	14.2363	61.3104
5131_15	ENSG00000127863	TNFRSF19	4.5	TRUE	FALSE		2.33939	Skin	Salivary	4.55586	10.2242	10.9347	29.789	16.409	17.3624	52.5817	6.31078	5.44288	17.2961	1.17719	22.2375	22.7932	3.15166	6.19182	14.3386	58.8337	137.635	7.09889	6.57471
5132_71	ENSG00000104998	IL27RA	7	TRUE	FALSE		2.92759	Immune	Lung	14.7575	5.91679	4.60371	5.8301	4.94584	6.1571	12.7067	43.4682	11.4798	8.70484	2.48733	14.8477	6.18436	3.88205	4.52968	1.25881	5.52748	3.80639	5.12619	6.93819
5133_17	ENSG00000163513	TGFBR2	4.5	TRUE	FALSE		1.37919	Adipose	Artery	552.875	400.869	208.324	306.858	315.323	212.515	290.783	186.703	300.749	194.264	69.1584	312.526	121.207	85.3216	120.535	43.3917	150.312	112.485	178.033	271.862
5134_52	ENSG00000135077	HAVCR2	5.5	TRUE	FALSE		2.29367	Immune	Lung	10.8669	8.0464	3.53457	21.1312	3.32444	3.2328	4.30897	54.4877	6.08463	23.6116	4.0049	23.7557	3.15534	1.37656	2.43859	1.96384	4.38065	2.32781	2.64484	2.03957
5138_50	ENSG00000006327	TNFRSF12A	4.5	TRUE	FALSE		1.1023	Kidney	Artery	17.3038	68.634	5.71356	6.07276	9.8467	11.2613	43.8622	8.15922	9.00592	75.6553	13.6245	38.5412	11.5793	24.7743	52.1734	25.8328	20.0387	9.13738	16.2503	15.3104
5139_32	ENSG00000182168	UNC5C	21	FALSE	FALSE		1.21589	Brain	Thyroid	10.955	29.0985	13.3697	40.5034	5.10603	10.9652	17.237	11.5945	8.07141	5.33109	2.15109	12.6317	12.903	0.673729	1.05335	2.68205	9.94948	1.18066	5.78521	33.3117
5140_56	ENSG00000156687	UNC5D	5.5	TRUE	FALSE		1.54648	Brain	Pituitary	0	0	0	22.3567	0.911367	0.836449	0.024095	0.0596631	4.12812	4.70106	0	0.313328	3.72962	0	0.193073	14.4566	0.131982	0.22735	0.504378	0.572794
5178_5	ENSG00000205268	PDE7A	2.5	TRUE	FALSE		1.06926	Muscle	Heart	18.5769	12.6852	16.6864	24.4124	14.721	19.9588	112.839	66.9216	37.4522	23.4901	10.8732	39.7668	29.8411	120.654	29.255	22.5453	47.4085	18.1393	28.7458	48.4028
5183_53	ENSG00000132356	PRKAG1	4.5	TRUE	FALSE		1.00434	Adipose	Liver	112.739	110.981	73.0662	66.3414	69.986	73.0323	55.5729	59.3637	77.811	53.9153	112.251	69.0131	56.627	56.7794	64.6185	28.1215	76.1957	54.7021	77.1333	67.4511
5183_53	ENSG00000111725	PRKAG1	4.5	TRUE	FALSE		1.98371	Kidney	Stomach	33.6982	27.9829	31.9422	26.7567	38.1815	27.0296	19.9594	46.081	47.8344	123.52	26.376	33.5831	30.8436	24.2037	34.8138	24.135	31.4335	22.8455	62.267	29.4302
5183_53	ENSG00000181929	PRKAG1	4.5	TRUE	FALSE		1.4336	Muscle	Heart	44.4425	44.4535	38.6718	37.0851	48.7957	34.4259	81.7071	54.6734	42.8138	39.1945	35.9064	28.0147	32.307	117.136	36.7427	35.2399	35.5873	45.229	35.4587	28.2111
5193_51	ENSG00000133703	KRAS	3.5	TRUE	FALSE		1.0813	Esophagus	Immune	32.343	36.7252	36.4855	49.4733	59.3856	35.4259	24.385	54.9204	45.8967	28.0649	32.7322	36.9694	22.6963	26.2352	28.1001	18.1667	35.2083	36.6211	43.8519	25.5263
5196_7	ENSG00000136448	NMT1	3.5	TRUE	FALSE		1.10187	Muscle	Brain	95.8495	99.6521	94.6337	136.28	106.741	87.6967	100.644	91.4458	96.9367	84.1356	128.96	82.9586	81.3869	150.162	71.5824	71.1376	81.0231	78.3777	82.6629	84.8079
5201_50	ENSG00000160191	PDE9A	4	TRUE	FALSE		2.0324	Intestine	Male	13.2972	5.48128	17.9661	36.1469	36.8192	10.3026	5.52944	21.2031	95.1133	43.4938	5.05431	6.35757	46.7984	3.26794	4.98927	12.2179	18.6193	9.80642	10.6447	8.71292
5202_4	ENSG00000171497	PPID	7.5	TRUE	FALSE		1.4242	Muscle	Liver	18.5174	18.2778	20.5016	28.6215	22.4927	18.6999	37.2371	18.0452	23.184	27.9708	47.9487	13.5571	17.0562	68.2884	20.848	17.1417	16.8088	18.3526	20.4863	15.6268
5204_13	ENSG00000131467	PSME3	3.5	TRUE	FALSE		1.07294	Esophagus	Immune	63.551	69.1072	61.6598	60.6884	100.133	53.7423	63.152	93.3256	66.4361	77.9631	51.9816	51.614	45.987	91.7536	60.6085	33.9618	60.4704	76.9043	66.7288	47.8828
5223_59	ENSG00000084734	GCKR	3	TRUE	TRUE	Liver	21.0365	Liver	Adrenal	1.09887	1.53443	0.3093	1.45394	2.09995	9.06832	0.42664	2.04058	0.275758	0.574411	211.313	0.295916	4.6834	0.187858	1.41365	0.492484	0.353073	0.20672	4.87771	0.210181
5224_20	ENSG00000101266	CSNK2A1	9	TRUE	FALSE		1.92926	Muscle	Heart	58.3535	65.5739	71.1134	65.8837	86.2405	64.3385	87.7447	46.3969	64.6668	63.1874	47.5614	50.3911	55.2401	169.282	66.9517	48.5442	62.7337	82.045	73.0419	52.6576
5225_50	ENSG00000204435	CSNK2B	8	TRUE	FALSE		1.01124	Skin	Immune	86.8466	91.4754	72.6753	75.8255	91.9085	86.6743	99.9523	155.436	79.2433	91.8639	85.3626	76.3318	126.88	121.882	73.5735	68.969	71.483	157.183	80.3362	73.6422
5225_50	ENSG00000101266	CSNK2B	8	TRUE	FALSE		1.92926	Muscle	Heart	58.3535	65.5739	71.1134	65.8837	86.2405	64.3385	87.7447	46.3969	64.6668	63.1874	47.5614	50.3911	55.2401	169.282	66.9517	48.5442	62.7337	82.045	73.0419	52.6576
5226_36	ENSG00000070770	CSNK2B	9	TRUE	FALSE		1.18338	Skin	Male	64.8649	64.2139	60.2788	51.0186	69.7612	59.9839	50.3388	48.4358	70.5994	52.1489	51.4374	55.5998	140.585	61.1102	84.5294	42.2686	52.6206	166.365	70.5363	48.4273
5226_36	ENSG00000204435	CSNK2B	9	TRUE	FALSE		1.01124	Skin	Immune	86.8466	91.4754	72.6753	75.8255	91.9085	86.6743	99.9523	155.436	79.2433	91.8639	85.3626	76.3318	126.88	121.882	73.5735	68.969	71.483	157.183	80.3362	73.6422
5227_60	ENSG00000152256	PDK1	15.5	FALSE	FALSE		1.49513	Skin	Heart	19.5896	31.3343	15.5565	10.6619	21.527	26.9864	40.5272	36.252	19.4597	11.5151	19.7196	13.2397	12.1865	20.6979	13.2633	9.26501	31.9512	60.5935	15.1778	8.70435
5228_25	ENSG00000137807	KIF23	4.5	TRUE	FALSE		1.26732	Male	Esophagus	2.34503	8.12052	1.67499	7.26968	13.1305	4.6252	0.864631	3.59855	5.51216	12.7568	0.567768	3.17998	16.6405	0.317736	1.25112	0.259848	1.97919	4.6973	3.38867	0.758976
5229_90	ENSG00000106348	IMPDH1	5	TRUE	TRUE	Immune	4.80119	Immune	Adipose	93.5846	45.4553	51.2077	49.1156	51.9084	38.5799	41.8681	449.317	44.0412	28.7429	8.7335	58.7908	49.8284	8.56126	51.2925	46.5789	52.28	44.4253	85.0155	21.4192
5230_99	ENSG00000113161	HMGCR	5	TRUE	FALSE		1.05654	Skin	Esophagus	17.5628	15.8001	20.5585	69.1355	144.173	66.3665	14.3788	35.7125	53.6455	28.7635	56.6943	34.5263	30.7341	11.555	28.1311	22.092	29.8115	152.325	38.1482	27.5178
5231_79	ENSG00000169174	PCSK9	6.5	TRUE	FALSE		3.16526	Liver	Brain	0.552656	0.292751	0.208388	32.552	10.4078	1.92869	0.0851721	1.31314	5.21674	0.582755	103.035	9.8873	1.22769	0.0465748	11.8781	0.128723	0.190848	2.61537	0.852095	0.040077
5236_2	ENSG00000126368	NR1D1	4.5	TRUE	FALSE		2.98627	Skin	Muscle	102.275	110.959	50.5038	103.064	61.0982	130.276	59.4746	13.95	66.2397	45.608	41.6995	50.9965	44.8669	143.593	25.5377	39.9313	45.2473	428.808	35.0053	35.3003
5238_26	ENSG00000084072	PPIE	5	TRUE	FALSE		1.05578	Pancreas	Muscle	27.0469	36.0672	35.7867	36.0739	32.9914	33.3783	29.9064	32.3257	35.5112	31.7284	31.3379	25.7618	36.849	39.0472	41.2251	25.6807	31.526	34.6974	30.7803	30.7562
5242_37	ENSG00000065559	MAP2K4	4.5	TRUE	FALSE		1.87535	Brain	Muscle	24.9401	30.5833	27.4412	111.074	45.1779	31.5339	31.0077	39.431	25.9586	24.9239	30.7055	23.325	27.1074	59.2285	22.5613	32.2716	25.118	37.9976	24.1525	26.695
5245_40	ENSG00000162409	PRKAG1	6	TRUE	FALSE		1.55402	Muscle	Heart	8.19988	23.5988	12.3746	23.1176	44.2349	16.0122	126.334	5.01955	32.6769	43.1259	2.93758	7.44646	13.0695	196.327	10.6114	8.14554	18.3617	4.10311	12.1253	12.4953
5245_40	ENSG00000181929	PRKAG1	6	TRUE	FALSE		1.4336	Muscle	Heart	44.4425	44.4535	38.6718	37.0851	48.7957	34.4259	81.7071	54.6734	42.8138	39.1945	35.9064	28.0147	32.307	117.136	36.7427	35.2399	35.5873	45.229	35.4587	28.2111
5245_40	ENSG00000131791	PRKAG1	6	TRUE	FALSE		2.5794	Muscle	Liver	45.6315	102.462	59.4328	59.3642	73.6219	64.6225	63.3675	27.4933	85.7907	29.9768	114.546	34.8109	35.1382	295.461	67.6769	22.3141	28.6878	49.5047	65.0181	21.8887
5246_64	ENSG00000186642	PDE2A	26	FALSE	FALSE		1.3386	Immune	Brain	177.991	38.7475	58.2376	263.505	61.497	77.5452	73.0213	352.729	73.951	57.3812	24.4012	23.3479	35.537	31.9446	11.8646	20.1656	16.8101	34.8649	28.8048	45.6929
5248_68	ENSG00000108179	PPIF	10	TRUE	FALSE		1.58431	Adrenal	Liver	55.6184	19.1981	44.7155	87.3506	73.9504	28.127	174.877	74.0151	61.9958	81.5222	183.718	33.2747	37.9652	116.191	88.6983	20.4279	39.424	88.9962	90.7136	30.6351
5249_31	ENSG00000081320	STK17B	14	FALSE	TRUE	Immune	5.22323	Immune	Intestine	43.2481	27.539	13.6919	26.4316	14.1744	16.227	13.5918	352.064	67.4036	11.7157	6.0206	48.4578	21.0941	7.05943	14.0089	7.91099	29.5816	35.6967	19.1508	19.5101
5250_53	ENSG00000178035	IMPDH2	6.5	TRUE	FALSE		1.06325	Female	Pancreas	108.652	81.0817	113.789	92.4855	171.449	300.559	67.5835	64.0431	99.6885	73.0176	56.6323	78.154	93.2531	230.393	282.679	63.8612	86.0541	167.958	92.8549	73.8169
5252_33	ENSG00000128655	PDE11A	5	TRUE	FALSE		1.13581	Brain	Male	1.18775	1.01159	0.239525	18.4576	0.184235	3.69291	1.53163	0.0899279	1.86823	2.36202	14.4272	0.0794397	16.2506	15.9979	6.07414	5.74055	2.45541	0.683818	0.567549	3.51306
5253_1	ENSG00000115252	PDE1A	6.5	TRUE	FALSE		1.3845	Brain	Kidney	18.859	49.897	12.7046	97.7228	15.0345	29.6864	18.0312	2.95457	20.9022	70.5835	3.92984	5.38867	25.5869	4.65076	3.06586	3.1511	3.63302	3.31977	8.05528	30.924
5254_69	ENSG00000172572	PDE3A	4	TRUE	FALSE		1.33901	Heart	Artery	30.1596	162.891	10.5001	16.0041	97.2348	32.1206	218.112	5.96255	71.2108	11.7008	4.62101	16.2348	13.476	9.81222	28.7618	5.64199	3.4486	5.32794	7.45506	12.1433
5255_22	ENSG00000113448	PDE4D	6	TRUE	FALSE		2.95362	Muscle	Artery	35.2604	99.8145	66.5769	28.9089	34.6126	27.07	63.3952	40.6163	86.1736	35.6255	6.24848	51.512	49.5526	294.814	5.38555	24.9726	21.571	14.4219	31.6223	20.0865
5256_86	ENSG00000138735	PDE5A	6	TRUE	FALSE		1.15748	Artery	Esophagus	52.0392	215.653	47.4274	42.5475	186.313	82.8464	20.0693	6.28114	146.002	11.8508	3.19216	48.2161	61.2211	21.1673	30.6499	9.2359	15.9072	16.5825	19.4183	35.9127
5259_2	ENSG00000100324	TAB1	7	TRUE	FALSE		1.09979	Brain	Esophagus	29.3717	37.8302	39.7264	48.1857	43.8133	42.0688	37.8537	31.9332	42.2279	27.3617	33.3539	24.6521	34.8963	39.2925	30.8973	21.5495	27.9797	37.0048	31.9555	28.8556
5259_2	ENSG00000135341	TAB1	7	TRUE	FALSE		1.00571	Muscle	Immune	43.2854	50.1888	44.1284	50.9453	40.0109	49.2601	45.9561	57.7203	42.0277	36.6879	36.8918	39.3363	42.743	58.0499	31.5769	46.7724	41.8622	45.2771	36.741	43.8082
5260_80	ENSG00000105397	TYK2	4	TRUE	FALSE		3.39663	Immune	Liver	84.9774	65.7946	73.3829	91.0244	65.8578	80.1793	76.8424	391.3	111.955	90.4956	115.203	108.568	82.4019	69.2124	88.6074	86.3116	86.8014	80.1923	80.8695	89.5421
5261_13	ENSG00000143322	ABL2	4.5	TRUE	FALSE		1.1465	Adipose	Brain	53.927	35.424	26.9741	47.0361	27.2809	29.012	24.5609	17.0746	29.6764	21.7303	17.6565	36.7383	22.4873	22.7387	33.0886	26.5738	27.3867	28.1624	25.9597	24.9542
5262_57	ENSG00000137936	BCAR3	6.5	TRUE	FALSE		1.00725	Adipose	Muscle	38.782	25.8723	25.8357	29.9979	20.5669	18.1691	22.222	7.40585	20.7331	24.1302	15.3768	25.7657	14.7215	38.5028	5.92871	7.30605	16.6695	28.2588	18.1458	18.259
5264_65	ENSG00000179218	CALR	3.5	TRUE	FALSE		1.04441	Thyroid	Liver	283.957	351.303	159.867	192.724	341.396	243.562	301.855	287.012	216.481	263.913	541.544	282.227	171.62	118.897	284.924	244.004	290.465	182.749	235.489	565.591
5265_12	ENSG00000100351	GRAP2	3.5	TRUE	TRUE	Immune	7.69997	Immune	Intestine	2.80299	1.11025	3.07434	5.78999	3.1193	2.7631	2.36234	66.2107	8.59882	1.2302	2.11721	8.25416	3.76938	0.412383	0.988771	0.580035	2.35763	2.13042	3.25524	1.36922
5268_49	ENSG00000156103	MMP16	3.5	TRUE	FALSE		1.35464	Brain	Artery	3.32617	16.6801	3.91983	22.5955	5.38428	8.81844	4.71718	1.04399	5.60276	0.37662	0.374369	0.71832	3.05869	0.525412	0.835614	2.34348	2.52723	1.58712	1.29672	1.90426
5272_55	ENSG00000160691	SHC1	6	TRUE	FALSE		1.48451	Adipose	Artery	194.566	131.064	90.7016	73.2769	96.4581	116.328	78.6523	78.9705	82.6298	72.954	86.572	116.183	88.2939	65.8082	63.4757	123.682	69.5942	67.3266	72.8653	99.3565
5275_28	ENSG00000141968	VAV1	7	TRUE	TRUE	Immune	16.5324	Immune	Lung	9.44577	5.77341	4.85469	7.79884	4.17897	2.84614	2.46542	307.815	18.1694	2.8174	4.22257	18.6189	4.35112	0.968585	1.85837	2.44735	8.39694	2.15217	4.31478	2.53412
5280_68	ENSG00000182902	SLC25A18	3	TRUE	FALSE		1.23731	Brain	Liver	10.8488	1.04159	0.955817	158.922	1.61919	5.52733	3.27848	5.04281	3.5733	2.49553	128.441	1.39907	5.46143	5.45193	1.37605	1.34411	0.450671	0.954867	1.84565	0.648223
5301_7	ENSG00000172156	CCL11	5	TRUE	FALSE		2.76998	Intestine	Stomach	0.987822	0.287469	1.7786	0.0827692	2.6408	1.01084	5.46522	0.160802	18.6911	3.92169	0.0924943	0.915278	0.599894	0	0.725453	0.40144	0	0	6.74772	0
5307_12	ENSG00000101981	F9	4	TRUE	TRUE	Liver	13874.2	Liver	Male	0	0	0	0	0	0.0250027	0	0.0136719	0	0	566.589	0	0.0408376	0	0	0	0	0	0	0
5312_49	ENSG00000130203	APOE	6.5	TRUE	FALSE		1.7432	Liver	Adrenal	224.55	100.764	39.5176	1721.58	20.563	226.432	98.7002	329.959	96.5096	619.282	4179.5	120.522	65.7128	11.3613	18.0542	46.7533	38.7603	227.553	26.1673	81.6149
5315_22	ENSG00000118194	TNNT2	4	TRUE	TRUE	Heart	237.529	Heart	Kidney	1.04315	4.88774	5.68553	27.5886	5.57545	3.604	8202.36	0.873541	0.689808	34.532	0.887593	9.84407	2.45283	5.89129	1.07963	2.00843	1.38063	16.7827	0.987137	0.494341
5316_54	ENSG00000180210	F2	12	TRUE	TRUE	Liver	941.603	Liver	Brain	0.0347351	0.384248	0.147357	1.03421	0.170861	0.103942	0.134831	0.1382	0.31342	0.0820399	973.811	0.0331664	0.656552	0.0531234	0.0519264	0.100937	0.0286313	0.0201788	0.373262	0.0297634
5335_73	ENSG00000197043	ANXA6	6.5	TRUE	FALSE		1.00406	Esophagus	Artery	321.984	355.161	307.916	248.043	356.603	286.342	266.664	328.326	299.389	109.53	244.233	205.821	118.478	321.071	104.292	215.68	75.1166	94.491	118.166	123.685
5337_64	ENSG00000114013	CD86	4	TRUE	FALSE		3.09	Immune	Lung	6.22842	5.21194	2.3932	10.134	1.59167	1.76134	2.12615	33.4004	5.52832	1.25627	1.33214	10.8092	1.69588	0.430271	1.01467	1.20758	2.13333	1.48542	1.69842	1.06824
5339_49	ENSG00000163220	S100A9	4.5	TRUE	FALSE		2.0785	Immune	Esophagus	111.659	37.9392	26.3312	11.7241	8233.01	2764.84	41.8411	17112.3	15.1296	26.7757	43.3916	284.49	10.2636	15.5193	9.54982	7.37757	118.932	22.0769	16.6647	15.0333
5340_24	ENSG00000003400	CASP10	3	TRUE	FALSE		2.06622	Immune	Lung	28.134	11.2443	11.474	12.0124	28.5935	15.7508	17.4881	72.5691	32.5803	26.4903	19.2394	35.1217	10.4552	7.35569	15.5844	3.66017	17.1962	14.6026	19.8148	15.9888
5343_74	ENSG00000109472	CPE	10.5	TRUE	FALSE		2.08493	Brain	Artery	187.885	716.259	43.1619	1493.35	159.267	136.236	142.578	4.37522	54.8413	109.909	14.2696	44.3616	161.077	45.5461	82.465	457.426	131.781	58.3021	46.7479	176.872
5345_51	ENSG00000136108	CKAP2	9	TRUE	FALSE		1.12956	Male	Esophagus	6.4294	4.98631	4.91829	20.2089	22.905	10.2863	5.50766	11.6951	10.2602	5.23176	3.70625	5.72047	25.8725	5.94164	2.93535	9.19966	7.86762	16.1986	4.25194	4.57365
5346_24	ENSG00000214078	CPNE1	8	TRUE	FALSE		2.32146	Immune	Female	87.2779	104.572	104.368	86.56	91.0735	108.193	65.3002	251.166	96.7947	75.5142	68.3404	89.7492	91.9153	58.4148	70.3277	85.3637	75.0486	90.2493	72.9329	94.0921
5347_59	ENSG00000134057	CCNB1	3.5	TRUE	FALSE		1.43034	Esophagus	Male	2.53515	2.0612	2.68775	6.65256	31.4608	6.90728	2.24421	6.71117	8.63082	3.89025	1.5066	2.48951	21.9952	2.22695	3.00768	2.61323	3.4892	6.31376	3.6185	4.81658
5349_69	ENSG00000198719	DLL1	2.5	TRUE	FALSE		1.87182	Immune	Male	39.3139	12.8403	16.9215	17.9302	40.929	41.6379	29.4948	95.9896	39.5078	21.8899	9.69062	23.3654	51.2814	8.5839	26.3828	10.4293	33.3427	47.2405	18.3549	20.9277
5350_14	ENSG00000183098	GPC6	4	TRUE	FALSE		1.77822	Artery	Liver	15.8652	50.971	18.9139	25.5021	17.7453	14.8793	10.8212	3.55744	18.6791	12.5709	28.664	9.88532	10.7692	1.39604	1.84939	7.03627	3.85716	3.72939	9.71651	5.0989
5351_52	ENSG00000122566	HNRNPA2B1	4	TRUE	FALSE		1.19337	Muscle	Female	621.205	509.468	541.448	649.503	596.265	883.406	678.73	679.986	646.324	797.669	563.396	581.462	505.817	1054.23	597.068	523.94	518.717	431.935	558.583	590.083
5352_11	ENSG00000157873	TNFRSF14	2.5	TRUE	FALSE		1.4945	Immune	Intestine	75.6425	48.7026	64.456	53.9379	64.6254	122.454	35.5167	204.594	136.898	121.494	93.8262	112.039	101.679	12.7507	31.6614	44.2476	70.0365	50.1895	83.7082	63.2491
5353_89	ENSG00000136689	IL1RN	3	TRUE	TRUE	Esophagus	7.05371	Esophagus	Female	3.43186	1.70404	8.57252	0.737979	1940.76	275.141	1.47706	229.283	4.70283	1.52643	81.9131	9.20051	7.00418	0.435296	0.95392	0.475133	3.39169	132.486	9.55894	1.54579
5354_11	ENSG00000111057	KRT18	5	TRUE	FALSE		1.30265	Pancreas	Liver	100.932	26.5816	28.318	12.055	93.2297	45.7148	23.2782	20.4344	208.245	205.591	340.101	123.773	144.638	1.44523	443.034	137.664	248.596	31.5608	232.851	146.829
5355_69	ENSG00000125735	TNFSF14	3	TRUE	FALSE		1.42798	Liver	Immune	42.5227	4.33096	2.52112	1.43603	3.52861	18.5073	3.68533	89.1736	6.52899	1.17685	127.338	5.87203	1.08129	0.610759	2.95388	0.640331	3.16849	0.681199	2.34109	2.00541
5356_2	ENSG00000240972	MIF	3	TRUE	FALSE		1.02495	Male	Brain	0.444677	0.45144	0.663792	2.63847	0.629666	0.631243	0.478007	0.429632	0.615579	0.745731	0.980138	0.4056	2.7043	0.277148	0.579249	0.593605	0.486204	0.703091	0.639567	0.468234
5357_60	ENSG00000146938	NLGN4X	2.5	TRUE	FALSE		1.16541	Female	Brain	8.65324	5.00932	5.50821	30.7272	6.43459	35.8097	15.9667	3.44673	10.5845	1.11918	2.27217	2.16762	3.49766	0.59065	0.77082	1.93892	1.34205	1.87264	3.23944	2.53287
5358_3	ENSG00000127083	OMD	3.5	TRUE	FALSE		3.62751	Artery	Brain	18.3151	116.767	6.74211	32.1894	16.7724	14.4244	26.9449	0.265729	6.68538	1.25003	0.456587	5.85171	5.40611	1.4431	1.14349	3.49997	2.7252	4.13574	3.36382	11.3236
5359_65	ENSG00000137193	PIM1	2.5	TRUE	FALSE		1.18609	Immune	Esophagus	205.085	61.8377	90.8587	17.6983	309.445	156.039	102.556	367.031	64.6563	38.1043	55.7887	67.8324	27.7605	41.7178	24.5236	19.3822	29.3345	176.157	52.4562	33.9389
5360_9	ENSG00000105221	AKT2	7.5	TRUE	FALSE		1.26159	Muscle	Brain	132.79	113.734	133.078	237.351	133.669	171.804	142.081	178.209	142.787	156.422	219.944	96.2821	140.401	299.439	126.361	149.498	97.2254	123.737	97.3032	230.313
5363_51	ENSG00000170381	SEMA3E	3.5	TRUE	FALSE		1.10234	Esophagus	Bladder	3.98119	2.95822	12.5333	6.62704	13.8161	2.27037	0.191805	0.0298127	7.89822	0.129239	0.261997	2.7664	3.95604	0.233913	0.50538	0.650569	6.29822	1.72753	2.23934	0.700554
5364_7	ENSG00000119335	SET	4.5	TRUE	FALSE		1.05905	Muscle	Brain	161.019	163.854	160.023	213.62	207.174	165.132	160.506	146.93	174.098	180.13	109.263	146.591	126.85	226.234	169.406	104.788	150.265	175.427	146.25	130.077
5383_14	ENSG00000159958	TNFRSF13C	4	TRUE	FALSE		3.46652	Immune	Intestine	0.637106	0.272516	0.29932	2.59855	2.60739	0.983509	1.01141	119.069	34.3484	0.948233	0.623387	1.74686	1.56089	0.476888	0.241869	0.430393	3.70124	6.37242	1.19715	0.244496
5384_67	ENSG00000185024	BRF1	7	TRUE	FALSE		1.18568	Brain	Pituitary	33.0797	26.4507	33.2198	66.9033	34.7994	38.7678	31.8653	38.5971	31.8074	33.3378	35.676	29.0986	39.0004	41.4054	39.8448	56.4262	28.3446	37.1101	31.2009	33.7132
5392_73	ENSG00000026103	FAS	8	TRUE	FALSE		1.05177	Adrenal	Female	26.1686	29.6763	16.0694	16.8297	17.253	40.9601	15.7598	35.9962	20.6364	12.7064	17.7852	39.5765	16.931	4.45681	6.25515	5.93537	11.8546	18.3636	7.31386	13.8988
5400_52	ENSG00000116678	LEPR	3.5	TRUE	FALSE		1.45545	Liver	Brain	44.0371	35.3471	17.1362	71.2326	20.6119	45.6043	17.869	3.56639	14.7649	13.7846	103.676	42.8948	16.1264	5.50676	5.33941	12.9853	35.6497	19.6609	35.9342	26.0465
5404_53	ENSG00000146072	TNFRSF21	4	TRUE	FALSE		3.02366	Brain	Esophagus	61.9093	10.3496	38.6625	243.799	80.6305	35.1936	19.5725	17.4058	42.3071	47.3038	8.96808	36.1319	21.8003	11.1371	26.4812	12.4341	54.3724	8.67154	75.8991	8.30975
5410_53	ENSG00000129910	CDH15	10	TRUE	FALSE		1.37079	Brain	Muscle	0.105694	0.44809	0.113459	146.594	0.348566	1.81662	0.458281	2.11434	0.147492	0.187313	1.05151	0.673141	1.11847	106.942	0.324802	0.185601	0.344992	0.183827	0.264096	0.0908461
5412_53	ENSG00000139193	CD27	7.5	TRUE	FALSE		2.77884	Immune	Intestine	0.783408	0.925758	1.30242	0.955602	1.19846	1.52445	0.521135	33.9154	12.2049	0.605641	0.852119	1.56696	1.00897	0.301663	0.510797	0.584004	4.67596	0.513536	1.71981	2.06534
5424_55	ENSG00000141655	TNFRSF11A	2	TRUE	FALSE		1.13675	Salivary	Intestine	5.69045	3.56514	4.10896	5.9054	8.75273	5.10807	2.1128	1.88551	29.7206	1.09109	1.13999	3.28956	3.40941	0.651624	5.0552	23.3193	33.785	8.36513	3.38934	4.72902
5430_66	ENSG00000198053	SIRPA	4.5	TRUE	FALSE		1.12879	Brain	Immune	127.271	55.94	31.2737	431.054	43.0311	67.1915	73.7647	381.873	47.5424	71.0893	121.58	96.1551	34.7276	38.8381	29.848	21.9267	61.8534	74.0073	23.7758	28.5333
5437_63	ENSG00000121769	FABP3	5	TRUE	FALSE		3.29916	Heart	Muscle	9.99645	45.0832	5.08095	58.6966	13.4565	20.9569	2522.13	8.6207	5.95201	61.1645	1.64251	6.00181	12.9886	764.475	0.752127	2.65253	2.81595	3.90707	18.4074	2.18144
5440_26	ENSG00000130598	TNNI2	4.5	TRUE	TRUE	Muscle	147.683	Muscle	Immune	0.691616	0.630568	3.66911	0.731567	6.2285	0.850672	0.483752	13.9256	0.989216	0.346946	0.490196	3.00451	0.711304	2056.58	2.36077	0.311148	9.5857	12.4715	0.39641	0.243052
5441_67	ENSG00000129991	TNNI3	3	TRUE	TRUE	Heart	1085.54	Heart	Male	0.304728	0.329958	0.0339332	1.65723	0.522418	0.477006	4942.34	0.567555	0.239552	0.356539	0.251602	0.816672	4.55289	4.01742	0.355377	0.400267	0.169956	1.2915	0.266877	0.389967
5443_62	ENSG00000175206	NPPA	5.5	TRUE	TRUE	Heart	6430.83	Heart	Male	1.05684	0.992002	0.356298	2.37275	1.08876	0.926652	16059.8	1.2612	1.03702	0.609151	0.90934	1.10398	2.49731	1.53497	0.72757	1.42568	0.579758	1.00608	0.600805	0.788439
5451_1	ENSG00000170017	ALCAM	3.5	TRUE	FALSE		1.43602	Artery	Brain	19.4172	254.869	44.3563	177.483	42.3373	55.3258	22.9641	15.2186	44.853	27.5086	79.5125	114.204	53.4538	2.08647	78.4141	51.6945	108.887	31.4333	89.572	80.562
5452_71	ENSG00000141505	ASGR1	3	TRUE	TRUE	Liver	50.912	Liver	Immune	1.69431	1.14404	0.830995	13.3685	1.12922	1.23135	0.753086	17.1944	1.0102	1.02655	875.401	3.31944	14.2984	0.22644	0.438891	1.9143	0.588642	2.84718	0.972301	3.44996
5456_59	ENSG00000150656	CNDP1	6	TRUE	TRUE	Brain	6.81912	Brain	Liver	0.171729	0.183597	0.143887	294.708	0.101003	0.196144	0.115104	0.256072	0.311912	1.74952	43.2179	0.188527	0.698236	0.135213	0.351882	0.0881516	0.13791	0.25359	0.179145	0.365812
5457_5	ENSG00000158270	COLEC12	5	TRUE	FALSE		1.67328	Female	Adipose	65.1359	34.5675	34.6933	38.3764	42.77	108.991	28.0978	1.46785	29.974	10.2614	0.412426	61.2449	16.0371	8.23605	4.58526	3.08929	18.3927	18.471	12.605	26.6558
5459_33	ENSG00000170373	CST1	7	TRUE	FALSE		2.60545	Brain	Male	0	0	0.0368185	1.39839	0	0.0131293	0	0	0	0	0	0	0.536718	0	0	0	0	0	0	0
5460_60	ENSG00000157349	DDX19B	4.5	TRUE	FALSE		1.1236	Male	Skin	22.6824	19.1413	16.1817	15.3338	18.3128	15.1799	14.8533	17.4615	16.0938	15.335	19.7203	15.6928	28.427	22.7644	17.1567	13.6518	16.2107	25.2999	18.895	16.5153
5462_62	ENSG00000142748	FCN3	5.5	TRUE	TRUE	Lung	6.33735	Lung	Liver	20.7919	2.66144	0.638231	0.589338	2.13486	0.951953	26.3581	5.17996	1.95208	22.7408	56.2615	356.549	1.35803	2.38036	5.32942	0.896805	1.15086	0.713827	3.12579	6.39684
5463_22	ENSG00000180447	GAS1	3.5	TRUE	FALSE		1.09818	Female	Adipose	124.223	32.9447	34.6026	24.0652	51.7473	136.419	43.5211	4.77191	50.6092	21.1015	2.94204	10.7076	31.4317	18.48	18.3609	9.36984	21.0964	36.8538	11.1927	21.302
5464_52	ENSG00000177885	GRB2	9	TRUE	FALSE		3.05299	Immune	Brain	102.857	121.404	105.031	153.416	121.497	92.7365	112.688	468.379	124.593	103.365	100.425	118.782	84.987	95.1661	66.448	84.2926	84.0773	78.7344	91.6308	71.2516
5465_32	ENSG00000136720	HS6ST1	3.5	TRUE	FALSE		1.10865	Brain	Kidney	30.6824	18.6218	34.3619	131.058	63.2541	44.1366	34.0507	53.9651	28.7605	118.214	72.1371	32.0526	50.3317	63.7113	50.6775	24.9407	48.3346	49.2556	21.6193	26.0126
5467_15	ENSG00000096384	HSP90AB1	5.5	TRUE	FALSE		1.52653	Muscle	Female	916.818	966.242	792.308	1166.95	749.956	1442.94	1314.65	484.123	667.229	853.006	527.86	742.658	611.457	2202.69	1076.63	844.856	668.877	760.477	823.558	630.567
5468_67	ENSG00000163702	IL17RC	3.5	TRUE	FALSE		1.20466	Liver	Pituitary	42.7659	47.254	46.9396	42.9088	62.8022	54.9581	47.9447	20.927	77.7262	40.4477	124.647	25.4609	80.5587	41.4669	39.6309	103.471	58.8829	80.8242	45.6087	50.8406
5475_10	ENSG00000166501	PRKCB	9.5	TRUE	FALSE		1.25675	Brain	Immune	8.64968	15.206	24.1672	394.689	10.8343	10.2277	3.05335	314.054	56.8694	8.84418	4.91276	29.2219	18.9892	1.09007	1.4265	1.3906	3.39448	13.5549	10.3398	2.38124
5476_66	ENSG00000126583	PRKCG	6	TRUE	TRUE	Brain	20.6494	Brain	Male	0.104864	0.187561	0.073417	185.666	0.1591	0.291806	0.0936443	0.268014	0.773716	0.0847234	0.0490156	0.1171	8.99134	0.0529916	0.576445	1.59767	0.275805	0.0675902	0.988354	0.0698415
5478_50	ENSG00000086205	FOLH1	4.5	TRUE	FALSE		1.78853	Brain	Male	1.6082	0.663771	0.659895	94.3771	1.45261	2.07442	0.886444	2.70859	0.879004	5.78324	13.5991	1.86959	52.7678	0.0750134	0.227285	0.104964	16.9517	1.57515	0.328777	0.81595
5480_49	ENSG00000271503	CCL5	8	TRUE	TRUE	Immune	12.3123	Immune	Intestine	9.89967	5.08237	5.11605	6.35981	4.02983	6.28348	3.21647	355.765	28.895	3.94001	9.00898	21.863	5.66336	0.871509	2.08041	2.08173	4.98338	1.2262	10.6415	5.28238
5481_16	ENSG00000145715	RASA1	7.5	TRUE	FALSE		1.02913	Brain	Adipose	49.6819	42.8447	37.113	51.1289	36.3802	49.6651	28.7508	41.7512	35.6842	28.1633	20.7139	33.1361	37.1465	26.4443	29.2515	32.2359	40.04	37.7105	27.9495	41.986
5483_1	ENSG00000182175	RGMA	2.5	TRUE	FALSE		1.28688	Muscle	Esophagus	58.5213	44.5298	18.9477	140.11	260.396	101.249	53.3458	3.40957	153.466	7.15655	0.826715	7.2746	57.2254	335.098	21.1758	11.6099	42.7755	30.1114	58.7123	18.1069
5484_63	ENSG00000145425	RPS3A	3.5	TRUE	FALSE		1.32228	Female	Pancreas	447.768	413.017	391.871	294.651	476.521	860.176	287.364	372.783	381.348	345.493	195.548	282.57	348.503	401.747	650.526	246.984	380.821	581.22	369.323	287.065
5486_73	ENSG00000108622	ICAM2	7	TRUE	FALSE		1.37229	Immune	Adipose	25.2189	7.47232	7.26627	7.93907	6.94638	7.33543	19.698	34.6076	7.95953	9.07399	2.05128	19.9603	3.12332	9.24545	3.50207	2.4682	3.90796	4.1029	4.45583	7.99005
5487_7	ENSG00000026751	SLAMF7	2.5	TRUE	FALSE		3.38726	Immune	Intestine	1.71211	0.911539	1.91206	0.657595	5.30152	3.4206	0.531086	47.8508	14.1267	0.931251	3.41847	6.99353	1.2865	0.210055	0.502082	0.421887	12.8663	2.27051	3.75281	0.861781
5488_74	ENSG00000197122	SRC	9.5	TRUE	FALSE		1.02266	Bladder	Stomach	29.6166	90.0803	111.569	40.5427	85.9535	94.2536	29.217	46.101	94.2887	76.9357	15.6929	49.0062	98.5159	6.15475	83.947	53.5029	34.6993	40.9183	109.098	31.0475
5489_18	ENSG00000168439	STIP1	10	TRUE	FALSE		1.15696	Muscle	Male	80.5152	74.8267	81.8225	120.696	102.24	82.1333	121.123	98.2985	88.6209	116.452	72.4869	76.289	154.8	179.097	61.4219	77.9526	72.2195	75.1171	81.0919	65.236
5490_53	ENSG00000152377	SPOCK1	3.5	TRUE	TRUE	Brain	4.70145	Brain	Heart	81.9658	66.4595	26.7259	507.714	46.4391	75.9459	107.991	7.81589	67.7444	55.1162	0.370846	5.24986	62.5066	43.0877	13.8461	26.0386	18.3581	22.8217	6.70989	23.844
5491_12	ENSG00000107742	SPOCK2	6	TRUE	FALSE		3.47713	Brain	Kidney	29.7514	8.30344	10.1529	685.907	14.5859	19.4504	26.6577	186.522	72.1183	197.262	6.87708	194.448	70.3031	10.3836	5.18391	138.385	6.89878	4.06502	17.8116	31.1042
5493_17	ENSG00000196632	WNK3	8	TRUE	FALSE		3.11136	Male	Pituitary	1.88147	5.52643	4.12132	12.8219	3.0072	17.815	4.28302	1.22858	2.40719	5.7574	16.2136	1.68535	55.4572	0.682723	2.26394	17.8241	2.52995	1.88983	4.3104	3.93651
5494_52	ENSG00000139343	SNRPF	3.5	TRUE	FALSE		1.32565	Esophagus	Liver	18.5931	16.7176	13.341	19.3759	31.8319	18.2632	18.7485	17.39	17.678	22.2129	24.0124	15.1437	14.0049	16.4438	13.566	18.1883	14.4156	17.7406	16.458	14.2073
5496_49	ENSG00000262655	SPON1	3	TRUE	FALSE		1.13298	Lung	Bladder	95.9901	63.2194	126.882	102.189	50.9329	63.2876	91.8413	18.4734	54.3689	30.2684	4.3838	143.754	34.769	1.4731	12.7934	21.2495	20.5105	23.0503	50.378	12.7356
5508_62	ENSG00000117984	CTSD	10.5	TRUE	FALSE		1.10249	Immune	Adrenal	472.225	849.862	311.096	424.377	475.426	419.856	805.803	1670.28	465.126	1278.31	861.172	773.035	259.466	739.719	410.832	222.495	560.55	530.928	483.229	289.407
5509_7	ENSG00000138798	EGF	9.5	TRUE	FALSE		1.06243	Kidney	Pancreas	0.0757416	0.149046	1.26912	1.54761	0.809625	1.27127	9.73349	1.6518	0.900205	106.508	0.0606107	1.74847	2.26988	95.2926	100.25	1.13626	11.313	2.62552	0.0305942	2.26938
5526_53	ENSG00000186891	TNFRSF18	5	TRUE	FALSE		1.67552	Skin	Immune	1.13656	0.464985	0.581696	2.56109	2.86235	1.63134	0.314966	9.7549	4.11158	0.653415	0.536436	2.28995	1.38826	0.267582	0.183305	2.29615	3.10187	16.3446	1.12733	0.448347
5532_53	ENSG00000077782	FGFR1	5.5	TRUE	FALSE		1.12997	Artery	Esophagus	282.846	349.448	233.9	263.471	309.256	293.567	262.836	24.7574	290.266	97.5278	17.4833	134.99	147.373	69.2964	285.181	157.183	88.0629	95.0348	58.6125	92.4549
5534_49	ENSG00000120889	TNFRSF10B	3.5	TRUE	FALSE		1.41377	Liver	Pancreas	82.9056	72.4272	47.749	38.0954	41.4192	54.3754	55.1433	72.9737	81.1813	65.6491	124.596	83.2542	52.3485	32.4204	88.13	23.7222	49.5171	26.5506	52.7448	59.5014
5542_22	ENSG00000099250	NRP1	5.5	TRUE	FALSE		1.45741	Adipose	Heart	271.127	118.696	51.938	90.5721	73.4611	100.1	186.033	79.0889	72.2844	129.879	56.651	135.539	47.3187	54.5809	61.2507	19.3264	52.5429	40.6034	33.1797	141.433
5581_28	ENSG00000104760	FGL1	6.5	TRUE	TRUE	Liver	8.89509	Liver	Pancreas	0.0837495	0.141272	0.0314644	1.23382	0.107215	0.367047	0.0674078	0.170115	0.116372	0.345276	2245.47	0.270167	2.80249	0	252.439	0.10961	0.13916	0.0217082	0.277259	0.139564
5583_62	ENSG00000163785	RYK	3	TRUE	FALSE		1.35262	Female	Esophagus	55.8012	63.4752	60.8931	37.8988	67.5944	91.4295	44.8513	34.4955	63.5455	36.6833	31.3399	37.6996	45.0399	42.7406	41.3316	28.8063	48.1808	52.1816	36.9293	49.8021
5584_21	ENSG00000185339	TCN2	4	TRUE	FALSE		1.5829	Kidney	Adipose	59.4304	31.4889	20.981	22.5787	22.3964	28.3114	34.1765	47.2715	42.2292	94.0726	11.5954	42.9021	23.1211	7.443	14.5977	17.4174	15.9863	10.6023	21.8716	31.0571
5586_66	ENSG00000107789	MINPP1	4	TRUE	FALSE		1.03538	Liver	Adrenal	13.4689	11.6379	10.7078	11.1657	8.87255	11.6143	8.91656	8.72335	11.8164	12.307	33.7148	11.9126	10.197	7.51358	16.9562	11.3403	10.7235	11.6169	11.7874	10.631
5587_3	ENSG00000100147	CCDC134	2.5	TRUE	FALSE		1.88397	Adrenal	Male	1.1457	1.27772	1.22987	2.02868	2.12049	1.44114	1.35861	2.40495	1.8467	2.24688	1.79633	1.65832	4.16547	2.17456	2.43816	1.18764	3.23593	1.93668	1.89848	1.53123
5590_11	ENSG00000170044	ZPLD1	3	TRUE	FALSE		1.17999	Kidney	Male	0.00754607	0.131946	0.0184092	0.136687	0.0922395	0.206455	0.0625429	0	0.184166	0.502563	0.104371	0.0138922	0.425903	0.0499034	0.0820927	0	0.0806027	0.0641745	0.0399958	0.0222971
5593_11	ENSG00000065485	PDIA5	10	TRUE	FALSE		1.92064	Liver	Stomach	25.2673	25.424	19.803	18.9048	14.8171	17.874	13.9228	13.9391	22.0043	23.9463	88.3563	25.0266	21.3683	5.99132	35.7713	20.4625	19.2276	12.6273	46.0036	29.3849
5594_87	ENSG00000117899	MESD	2.5	TRUE	FALSE		1.17275	Thyroid	Brain	40.8572	40.1197	33.0908	54.9548	41.4267	44.9711	36.9016	35.0539	33.0321	34.5102	53.0044	39.4188	31.187	18.4003	52.1318	47.668	46.3107	30.3889	36.7152	64.4482
5596_75	ENSG00000110448	CD5	6.5	TRUE	TRUE	Immune	4.32327	Immune	Intestine	2.35378	1.14489	0.90994	0.849809	1.49571	1.39587	0.639918	42.7972	9.89927	0.935468	1.03419	5.00342	1.71348	0.332883	0.920926	0.797047	3.88404	1.38963	2.89048	1.10893
5598_3	ENSG00000180875	GREM2	4.5	TRUE	FALSE		1.0078	Intestine	Liver	0.902683	1.92764	5.25424	11.5571	14.8168	8.88795	0.117889	1.81111	42.3488	5.85986	42.0209	2.07236	4.89852	7.65308	0.284215	4.30971	7.9383	5.50897	20.28	1.03979
5599_88	ENSG00000145882	PCYOX1L	3.5	TRUE	FALSE		1.6774	Brain	Male	8.6814	9.72577	9.86482	29.5581	10.2978	14.3735	11.4179	14.9925	14.0309	8.04153	2.28207	9.37484	17.6214	2.70293	11.2836	16.0517	7.66075	13.9523	9.59179	8.04778
5601_2	ENSG00000161031	PGLYRP2	6	TRUE	TRUE	Liver	19.7955	Liver	Male	0.0352062	0.0168675	0.0905904	0.0147008	0.0287538	0.051318	0	0.516308	0.0660811	0.0239125	127.234	0.0499561	6.42744	0	0.0165347	0.0100831	0.0565977	0.193237	0.0336856	0.0318782
5602_62	ENSG00000182545	RNASE10	3.5	TRUE	FALSE		2.42399	Kidney	Male	0.0144537	0	0.0169666	0.0266912	0	0.0151775	0	0.0224312	0	0.115812	0	0	0.0477774	0	0	0	0	0	0	0.00843062
5604_30	ENSG00000173083	HPSE	3.5	TRUE	FALSE		3.60759	Immune	Esophagus	7.7779	5.78057	1.62001	4.65909	20.3022	10.311	2.06751	73.2422	5.04684	3.85602	0.961515	4.99462	1.16081	0.275649	1.04125	3.13944	14.2446	11.9739	1.74968	1.69951
5605_77	ENSG00000100060	MFNG	6	TRUE	FALSE		3.32296	Immune	Lung	24.8414	12.1456	10.8694	8.72465	10.7472	13.1589	15.0814	104.019	29.2726	13.1401	7.38386	31.3031	7.90796	4.07945	4.56722	3.48853	6.45083	5.67648	8.1249	12.1124
5606_24	ENSG00000140259	MFAP1	3.5	TRUE	FALSE		1.08076	Adrenal	Muscle	21.6898	28.6267	24.926	24.1661	32.2263	24.416	31.0398	24.2977	23.2554	29.736	16.1536	17.3171	21.6551	33.7802	19.772	18.1583	23.3422	27.82	23.6114	20.955
5609_92	ENSG00000219438	TAFA5	3.5	TRUE	FALSE		3.10707	Brain	Artery	2.22058	38.5741	4.36646	119.853	6.31771	27.4206	3.07822	0.261989	11.7075	2.9644	1.71457	2.43183	8.7109	1.10457	3.15247	7.22945	6.50643	6.32929	2.62674	0.828962
5610_32	ENSG00000148468	FAM171A1	3.5	TRUE	FALSE		3.30802	Brain	Kidney	28.8148	21.1582	21.2907	260.81	21.3569	32.0199	27.2955	27.3402	41.4273	78.8415	33.2738	18.1423	28.0434	10.0804	53.5452	7.73283	32.8718	10.7289	23.9299	17.5775
5611_56	ENSG00000184276	DEFB108B	3.5	TRUE	FALSE			Adipose	Adipose	0	0	0	0	0	0	0	0	0	0	0	0	0	0	0	0	0	0	0	0
5612_16	ENSG00000137133	HINT2	4.5	TRUE	FALSE		1.5545	Liver	Kidney	16.5745	12.8878	10.6198	19.1593	12.7509	8.95248	31.0548	11.7219	14.8724	33.7182	52.4151	10.6774	12.0237	20.8072	21.0704	15.2302	13.4064	11.2651	19.2774	14.1081
5613_75	ENSG00000086730	LAT2	3	TRUE	TRUE	Immune	17.7846	Immune	Lung	7.29135	6.77507	5.04499	20.6727	4.49338	4.67444	4.01192	416.359	12.7672	5.31982	10.2583	23.4112	7.70509	4.54495	4.0122	3.26248	5.25984	2.72599	4.44441	2.90733
5614_44	ENSG00000147571	CRH	2.5	TRUE	TRUE	Brain	9.47718	Brain	Pancreas	0	0	0	9.62415	0	0	0	0	0	0.0272861	0	0	0.704094	0	1.01551	0.063207	0	0	0.0774631	0
5615_62	ENSG00000113391	ARB2A	5.5	TRUE	FALSE		1.17341	Brain	Artery	22.0931	29.9337	24.6229	35.1246	27.1525	24.1325	20.5373	13.4289	23.6602	19.0383	9.31962	17.3041	19.8975	8.08693	18.8539	18.4265	17.4392	15.392	17.3525	16.2744
5617_41	ENSG00000139574	NPFF	2.5	TRUE	FALSE		1.47985	Brain	Male	2.60922	3.03478	1.57627	6.36801	2.87203	2.57734	1.70098	3.72483	2.57293	2.58074	2.21615	2.69636	4.30315	0.910213	1.61651	1.99469	2.15308	1.76606	1.83001	2.02447
5618_50	ENSG00000183844	FAM3B	11	TRUE	FALSE		2.12606	Pancreas	Stomach	0.744776	1.03255	3.63504	0.222406	39.2986	9.51254	0.406478	0.311529	39.1774	13.236	0.766528	3.23055	16.1727	0.0626843	132.872	3.03021	42.5755	1.51014	62.4968	4.50806
5620_13	ENSG00000145730	PAM	3.5	TRUE	FALSE		2.85458	Heart	Artery	179.982	853.729	127.118	231.411	207.659	318.109	2437.03	63.7489	194.298	120.25	17.3109	134.248	88.496	238.531	97.1029	167.683	240.723	92.1456	91.8333	140.987
5621_64	ENSG00000136114	THSD1	3	TRUE	FALSE		1.05319	Lung	Adipose	18.4237	7.46696	7.03764	14.6507	8.73706	11.8384	13.975	9.54239	4.98025	5.52293	3.17849	19.4035	6.63185	7.8389	2.30906	5.77888	6.74766	11.9485	3.39533	8.91094
5623_11	ENSG00000186074	CD300LF	3	TRUE	TRUE	Immune	9.2628	Immune	Lung	0.93369	0.626728	0.808095	2.05579	0.448768	0.582686	0.428798	116.161	2.96882	0.502163	0.804035	12.5406	0.641509	0.132798	0.381464	0.246904	0.620069	0.0969985	0.431876	0.315271
5624_66	ENSG00000110203	FOLR3	3	TRUE	TRUE	Immune	20.6685	Immune	Kidney	0.254106	0.110655	0.0345359	0.0749189	0.0778405	0.057278	0.195088	100.376	0.0660796	4.85649	0.2623	1.50853	0.378902	0.0533179	0.0440265	0.0480781	0.0490429	0.216393	0.05879	0.312504
5626_20	ENSG00000162438	CTRC	4.5	TRUE	TRUE	Pancreas	4509.47	Pancreas	Immune	0.410339	0.345075	0.508997	0.532376	0.580274	0.693537	0.275943	2.19713	0.540357	0.460313	0.909873	0.460988	0.570213	0.155199	9907.88	0.453549	0.375297	0.413029	0.661761	0.355031
5627_53	ENSG00000147437	GNRH1	7.5	TRUE	FALSE		2.08089	Brain	Artery	5.12167	9.2686	4.64381	19.2869	7.16193	7.47401	5.2291	5.74528	5.87172	4.84618	2.47734	5.50948	7.68995	2.36468	2.91645	4.2949	5.04021	7.42099	3.3476	4.00849
5628_21	ENSG00000010319	SEMA3G	2.5	TRUE	FALSE		3.74472	Adipose	Brain	221.175	21.0369	23.3937	59.0633	27.3137	18.0527	45.1438	19.557	21.9951	53.9584	3.01775	55.7463	11.0773	25.7084	7.93617	2.61455	13.642	34.0158	14.8831	21.1208
5629_58	ENSG00000134545	KLRC1	4	TRUE	FALSE		2.5624	Immune	Stomach	0.416834	0.353874	0.342413	0.413615	0.258589	0.496501	0.108832	2.502	0.891835	0.139525	0.371531	0.90852	0.390852	0.0339606	0.214825	0.14404	0.401574	0.0349484	0.976427	0.375459
5630_48	ENSG00000167851	CD300A	6	TRUE	TRUE	Immune	27.245	Immune	Lung	6.88082	4.31011	3.55505	7.53485	2.0644	3.20295	3.66612	408.716	11.5147	2.72908	6.79467	15.0015	3.22037	0.735796	1.76685	2.3093	3.11872	2.89805	2.69557	1.77597
5631_83	ENSG00000096395	MLN	4.5	TRUE	FALSE		1.21806	Intestine	Brain	0	0	0	0.0502141	0	0.012276	0	0	0.061164	0	0	0	0.0397856	0	0	0.0229877	0	0	0	0
5632_6	ENSG00000095713	CRTAC1	6	TRUE	FALSE		2.41282	Artery	Brain	3.37613	71.8845	12.3206	29.7926	9.59939	8.44398	14.1731	0.144073	15.5957	5.83165	0.27494	11.5936	3.99018	1.00758	1.19931	3.99059	4.46579	5.4155	1.4635	5.92189
5634_39	ENSG00000101346	POFUT1	4	TRUE	FALSE		1.6067	Liver	Artery	47.5358	56.0868	46.2702	40.9412	44.0651	45.8485	50.9976	24.504	47.8944	39.1241	90.1149	34.7582	33.4753	42.4575	43.8894	27.5002	38.5869	40.345	35.3141	41.8717
5635_66	ENSG00000095970	TREM2	3.5	TRUE	TRUE	Brain	4.39637	Brain	Lung	2.37513	2.94266	1.02955	23.9371	0.332398	0.882613	0.870516	0.499836	0.448843	0.824682	0.207292	5.44475	0.905724	0.0552022	1.38172	0.764682	2.27618	0.169487	0.409994	0.428274
5636_10	ENSG00000166482	MFAP4	3	TRUE	FALSE		2.06921	Artery	Lung	263.44	1119.1	315.093	119.486	350.514	295.106	284.327	25.5893	307.015	49.9109	33.063	540.835	180.228	34.6824	33.7101	78.9918	81.8208	130.617	131.444	103.33
5637_81	ENSG00000162631	NTNG1	4	TRUE	FALSE		1.13574	Brain	Kidney	5.50219	0.720189	8.38003	18.9829	1.67782	4.37162	0.243165	0.521309	3.92542	16.7142	0.0239193	6.45772	5.88378	0.077705	0.237403	5.36946	0.525199	2.21262	0.323267	0.255437
5638_23	ENSG00000130309	COLGALT1	3.5	TRUE	FALSE		1.68649	Immune	Adipose	141.743	116.317	100.197	98.388	110.448	112.849	83.4267	239.048	101.518	59.5901	69.8269	122.339	62.2552	47.774	55.0882	36.0767	57.4016	87.7652	62.6877	50.7386
5639_49	ENSG00000166342	NETO1	4.5	TRUE	TRUE	Brain	5.89614	Brain	Immune	0.998043	0.106161	0.0876761	20.3605	0.0703354	0.0590406	0.75657	3.45319	0.238924	0.104166	0	0.0340995	0.748654	0	0.15091	0.139644	0.121313	0.290817	0.213024	0.651765
5643_2	ENSG00000204001	LCN8	3	TRUE	TRUE	Brain	19.9491	Brain	Thyroid	0.0266378	0.0340319	0.0564499	31.0111	0.0349029	0.338548	0.0380579	0.549131	0.284174	0.283977	0.0240671	0.0281282	0.184989	1.0198	0	0.0275933	0.0471022	0.0233858	0.0260922	1.55451
5644_60	ENSG00000258818	RNASE4	6	TRUE	FALSE		2.39366	Liver	Adipose	101.577	91.6998	63.9884	76.1051	69.6196	93.583	39.9255	9.15346	52.6581	22.5957	243.142	38.2399	54.8019	11.866	39.521	9.58491	61.8876	44.3719	80.5781	21.9718
5646_20	ENSG00000169413	RNASE6	6	TRUE	TRUE	Immune	4.44506	Immune	Intestine	10.2639	9.38128	4.22306	7.81306	3.53303	3.9765	2.79258	71.2453	16.028	3.25509	1.47224	8.91976	3.41966	0.917927	2.47154	1.90113	5.44632	2.86489	3.49872	1.87028
5648_28	ENSG00000168928	CTRB2	4	TRUE	TRUE	Pancreas	11389.1	Pancreas	Liver	0.213069	0.436	0.920599	0.403632	0.780957	1.10886	0.246382	1.09251	0.641397	0.579199	1.38913	0.201236	0.448989	0.118263	15821	0.673195	0.290773	0.150244	0.806542	0.196044
5649_83	ENSG00000243137	PSG4	4.5	TRUE	FALSE		3.06295	Skin	Kidney	0.0396328	0	0	0.0348892	0.304289	0.141074	0	0	0	0.608265	0	0	0.0832025	0	0.172317	0.059561	0.349161	1.86308	0	0
5650_9	ENSG00000143870	PDIA6	5.5	TRUE	FALSE		1.7204	Pancreas	Salivary	84.3755	92.927	60.1026	45.7929	81.93	67.6717	86.6599	71.6283	74.0803	72.3431	95.392	75.5754	40.0341	49.2642	178.888	44.6873	103.98	48.781	90.6861	102.319
5651_50	ENSG00000221878	PSG7	4.5	TRUE	TRUE	Skin	10.0573	Skin	Brain	0	0	0	0.0163457	0	0	0	0	0	0	0	0	0	0	0	0	0	0.164394	0	0
5653_23	ENSG00000165076	PRSS37	5.5	TRUE	TRUE	Male	72.4212	Male	Brain	0.0307319	0.0642015	0.0821792	0.296771	0.0516586	0.223203	0.0370601	0.0448863	0.0596724	0.0432079	0.0252552	0.0344579	21.4925	0.0295982	0.132964	0.0717917	0.0597557	0.0563201	0.0413421	0.0809205
5654_70	ENSG00000166479	TMX3	3	TRUE	FALSE		1.0181	Artery	Lung	57.6878	59.8734	40.1993	56.601	41.8651	46.1756	45.4242	55.4672	57.1743	52.0344	54.4669	58.8092	36.3723	36.8953	38.3473	28.9167	35.1127	31.0109	39.4372	45.4846
5656_53	ENSG00000111405	ENDOU	4	TRUE	FALSE		3.29951	Esophagus	Female	1.89813	1.15662	0.625914	6.06652	115.481	34.9995	0.836882	0.338337	0.760489	0.881247	0.135145	0.669807	0.504855	0.510322	0.220933	0.452579	0.937915	27.4646	0.631327	1.09024
5657_28	ENSG00000008513	ST3GAL1	4	TRUE	FALSE		1.1342	Heart	Thyroid	100.944	100.691	76.458	31.3828	64.0052	77.2534	233.467	162.087	39.0011	93.933	200.29	84.4662	30.6774	194.156	50.2654	35.9172	59.7389	24.2911	72.6377	205.843
5658_64	ENSG00000143278	F13B	6.5	TRUE	TRUE	Liver	156.777	Liver	Male	0	0	0	0	0	0	0	0	0	0	63.3469	0	0.404058	0	0	0	0	0	0	0
5659_11	ENSG00000170893	TRH	2.5	TRUE	TRUE	Brain	8.86024	Brain	Female	0.106551	0.0442209	0.0126066	19.3103	0.011697	2.17944	0.125533	0.0858759	0	0.0496508	0	0.16992	1.2043	0	0	0.108672	0.0448209	0.0766561	0	0.0306424
5660_51	ENSG00000109610	SOD3	4	TRUE	FALSE		1.88543	Artery	Esophagus	206.293	710.86	166.261	145.989	377.028	197.256	134.327	18.5952	101.049	78.7706	10.479	140.111	98.7878	15.594	72.0622	10.7944	58.7148	76.4542	52.0523	151.062
5661_15	ENSG00000150782	IL18	4	TRUE	FALSE		1.11834	Skin	Esophagus	14.5625	3.6331	6.63134	12.2262	66.8149	42.2168	2.38666	23.9753	15.4	21.0282	2.37556	13.0253	4.8888	3.58339	6.42722	2.30512	5.737	74.7215	4.81259	2.10461
5663_18	ENSG00000109272	PF4V1	3.5	TRUE	TRUE	Immune	8.59231	Immune	Kidney	0.0159825	0.0107681	0	0.0327763	0.0343034	0.0458907	0	1.65771	0.0390767	0.19293	0.125158	0.0668816	0.0646763	0	0	0	0.114773	0	0	0
5664_57	ENSG00000186579	DEFB106A	7	TRUE	FALSE			Adipose	Adipose	0	0	0	0	0	0	0	0	0	0	0	0	0	0	0	0	0	0	0	0
5666_64	ENSG00000115590	IL1R2	2.5	TRUE	TRUE	Immune	23.5125	Immune	Esophagus	4.88911	2.39582	2.25757	1.13584	39.3621	16.3384	2.09418	925.501	12.3035	9.61532	5.83972	16.6373	1.4334	1.03709	1.39085	0.40435	3.50406	19.6489	5.3892	1.38331
5667_3	ENSG00000012171	SEMA3B	3	TRUE	FALSE		1.53606	Brain	Adrenal	63.3929	65.0196	37.9853	583.321	101.098	107.003	85.4864	8.95041	107.544	151.313	11.2466	106.339	68.6967	10.2276	94.7486	13.9421	29.1864	14.1368	120.084	54.2628
5668_49	ENSG00000173467	AGR3	6	TRUE	FALSE		1.98806	Intestine	Lung	0	0	0.23932	0.0612132	0	1.14481	0	0	25.7356	0.698284	0.0343981	12.9451	0.18552	0	1.37401	6.01916	7.33929	0.102605	3.38661	0.580147
5669_26	ENSG00000196209	SIRPB2	4.5	TRUE	TRUE	Immune	14.3848	Immune	Lung	6.95784	4.4803	3.06628	4.33504	3.25648	1.83648	2.74714	145.043	3.70718	1.60674	1.6569	10.0831	1.47307	0.892979	1.03933	0.682085	2.35293	1.17116	1.38497	1.27067
5671_1	ENSG00000168925	CTRB1	7	TRUE	TRUE	Pancreas	11358.6	Pancreas	Liver	0.240994	0.502072	0.774472	0.393278	0.777727	1.06754	0.256096	1.13617	0.59688	0.64197	1.40818	0.221917	0.473851	0.176522	15994.9	0.822146	0.288533	0.140461	0.813733	0.195519
5675_6	ENSG00000041982	TNC	2.5	TRUE	FALSE		1.68017	Artery	Intestine	108.522	1087.89	94.0118	99.1101	203.941	166.692	65.1585	60.7543	647.491	275.182	9.7884	116.138	89.9626	11.0513	4.50853	21.7712	77.0486	73.6273	87.0624	25.4366
5676_54	ENSG00000101440	ASIP	4	TRUE	FALSE		1.26625	Female	Heart	0.319799	0.0955549	0.184997	1.17811	0.090552	10.22	8.07107	0.0809149	0.211892	0.223955	0.335744	0.0945097	0.423768	0.205141	0.0431018	0.136606	0.152895	1.47395	0.103071	0.107055
5677_15	ENSG00000187944	C2orf66	5	TRUE	FALSE		2.09564	Pituitary	Brain	0.268504	0.147895	0.184292	1.58816	0.289809	0.189674	0.400098	0.11992	0.280245	0.361274	0.111404	0.28668	1.49148	0.0424582	0.386544	3.32822	0.148894	0.484721	0.170219	0.106784
5679_16	ENSG00000176797	DEFB103A	4	TRUE	FALSE			Adipose	Adipose	0	0	0	0	0	0	0	0	0	0	0	0	0	0	0	0	0	0	0	0
5680_54	ENSG00000171102	OBP2B	4.5	TRUE	FALSE		2.23591	Male	Skin	0.0170971	0	0	0.0185716	0.0151434	0.07859	0.0850905	0.126108	0.0207919	0.0367249	0	0.0257379	3.1972	0	0.0157818	0.0913838	0.0242309	1.42993	0	0.0290753
5682_13	ENSG00000168140	VASN	5.5	TRUE	FALSE		2.20837	Artery	Adipose	94.3246	208.303	43.103	47.6714	43.7428	93.6091	48.8105	19.1985	17.6112	92.0407	48.4608	65.9187	25.4178	10.5125	16.6543	14.9505	25.4923	60.5968	18.2001	43.3708
5687_5	ENSG00000130175	PRKCSH	6.5	TRUE	FALSE		1.15286	Immune	Female	164.103	154.897	157.506	215.223	152.333	249.464	140.693	287.596	169.022	162.184	230.996	145.415	159.367	102.15	242.509	159.258	183.258	169.254	179.404	173.831
5688_65	ENSG00000054803	CBLN4	3	TRUE	FALSE		2.21632	Brain	Adrenal	0.847753	0.112824	0.0727765	35.0734	0.126962	2.23109	0	0	0.158094	0.473812	0.511763	0.276121	2.10091	0.108256	0.414739	0.0883525	0.0343968	0.057591	0.0474682	0.205542
5690_49	ENSG00000143367	TUFT1	14	FALSE	FALSE		2.72851	Skin	Esophagus	9.51225	13.1225	19.5685	16.0205	80.5258	40.8049	8.83136	7.33266	21.4269	22.3759	9.98174	14.0306	16.8399	4.78963	29.0131	11.8513	29.644	219.716	21.9781	8.40231
5691_2	ENSG00000103196	CRISPLD2	4.5	TRUE	FALSE		1.18258	Female	Bladder	217.154	144.278	280.335	95.3481	249.293	331.518	84.5541	120.888	189.61	74.0934	18.5856	218.005	228.929	35.8531	46.1882	31.7235	44.8224	85.279	131.903	100.409
5692_79	ENSG00000232810	TNF	3.5	TRUE	TRUE	Immune	5.23819	Immune	Lung	0.703422	0.295439	0.1129	0.186625	0.51774	0.221402	0.763789	6.98743	1.20541	0.964209	0.438053	1.33394	0.11863	0.105865	0.195523	0.111152	0.220652	1.03644	0.295646	0.12147
5693_6	ENSG00000172023	REG1B	3	TRUE	TRUE	Pancreas	144.547	Pancreas	Intestine	0.118913	0.174	0.716021	0.222267	0.576549	0.817056	0.104485	0.631859	77.2174	0.62924	0.805634	0.099501	0.27991	0.0486997	11161.5	0.25864	0.204972	0.0636264	0.804258	0.113583
5694_57	ENSG00000198732	SMOC1	7.5	TRUE	FALSE		1.26789	Liver	Brain	29.5882	87.5314	1.92759	99.71	1.3596	26.0633	12.4442	50.2827	1.68682	5.45457	126.421	1.18284	65.0022	20.9512	11.4465	4.36168	10.4708	4.56502	5.84486	7.47001
5695_5	ENSG00000131050	BPIFA2	4.5	TRUE	FALSE		3.0665	Male	Thyroid	0	0	0	0.0279852	0.0762041	0	0	0	0.0364844	0.158464	0	0.0343635	0.665311	0	0	0	0.0196049	0	0	0.216961
5698_60	ENSG00000168477	TNXB	4	TRUE	FALSE		1.282	Heart	Adipose	255.104	150.532	114.278	193.524	202.23	243.099	327.043	48.0541	122.749	30.3785	21.8438	187.986	40.35	47.8959	13.765	14.9607	50.5613	97.8301	62.1488	88.1076
5699_19	ENSG00000135063	ENTREP1	6	TRUE	FALSE		1.86958	Thyroid	Muscle	18.6502	11.3077	17.7211	31.4619	38.4366	61.9357	34.4119	1.71424	15.0785	10.3086	0.936652	32.3772	31.4332	80.9756	14.366	19.4151	11.6648	32.5694	35.8635	151.391
5701_81	ENSG00000163815	CLEC3B	4	TRUE	FALSE		1.51147	Adipose	Heart	66.2674	15.5911	10.8362	29.7885	15.0343	10.0484	43.8431	31.2004	8.8917	20.6365	3.75007	28.7568	11.3196	5.09124	1.80165	2.8759	5.26885	17.3965	5.52055	11.6604
5703_26	ENSG00000130558	OLFM1	3	TRUE	TRUE	Brain	10.0258	Brain	Pituitary	43.4624	37.1146	30.5815	825.444	43.9875	35.6	23.3598	37.0694	27.2395	21.0189	3.64199	16.3289	19.81	19.6797	11.4145	82.3318	16.7086	18.1798	12.7339	20.2466
5704_74	ENSG00000197540	GZMM	3.5	TRUE	TRUE	Immune	18.2845	Immune	Intestine	0.998568	0.455577	0.506802	2.09785	0.359231	0.721734	0.385657	46.3722	2.53615	0.423967	1.34935	2.05957	1.03634	0.166157	0.199196	0.448715	0.327122	0.453719	0.719758	0.51817
5707_55	ENSG00000111145	ELK3	6	TRUE	FALSE		1.18576	Adipose	Esophagus	87.8722	49.5026	34.6691	28.3281	74.1062	66.266	39.9196	45.6858	39.4352	33.4639	10.5714	47.0007	28.3837	15.3859	14.8485	12.4483	36.6752	24.7519	22.1073	55.8907
5708_1	ENSG00000164406	LEAP2	6.5	TRUE	TRUE	Liver	26.1465	Liver	Brain	1.8859	1.71098	3.63085	6.33877	2.3062	2.83574	2.36169	3.84466	5.58045	5.57071	165.736	2.03433	4.21024	2.62485	3.24084	2.09097	2.5156	2.60359	3.75706	3.53223
5713_9	ENSG00000197110	IFNL3	4.5	TRUE	FALSE		1.84883	Male	Brain	0	0	0	0.0477554	0	0	0	0	0	0	0	0	0.0882917	0	0	0	0	0.0159585	0	0
5714_88	ENSG00000120235	IFNA6	3.5	TRUE	TRUE	Brain	5.98558	Brain	Immune	0	0	0	0.323904	0	0	0	0.054114	0	0	0	0	0.0210049	0	0	0	0	0	0	0
5715_4	ENSG00000248487	ABHD14A	6	TRUE	FALSE		1.90423	Brain	Adrenal	13.653	9.25634	10.7486	52.7853	9.02893	14.1253	22.1288	8.17842	10.5091	14.0185	13.7081	8.50335	10.7104	16.1634	12.4332	27.0547	10.8475	4.26884	10.2155	17.7079
5716_49	ENSG00000198930	CSAG1	5	TRUE	FALSE		1.55487	Brain	Male	0	0	0	0.901678	0	0	0	0	0.039847	0	0	0	0.579905	0	0	0	0	0	0	0.0487618
5717_2	ENSG00000138615	CILP	5.5	TRUE	FALSE		1.4138	Adipose	Esophagus	144.929	32.6688	76.6041	42.2481	102.51	73.4757	37.7218	1.79894	59.7578	4.18521	4.15762	5.5795	13.3282	37.7604	8.31986	2.6114	25.0812	35.1625	17.7894	4.67652
5719_66	ENSG00000135063	ENTREP1	3	TRUE	FALSE		1.86958	Thyroid	Muscle	18.6502	11.3077	17.7211	31.4619	38.4366	61.9357	34.4119	1.71424	15.0785	10.3086	0.936652	32.3772	31.4332	80.9756	14.366	19.4151	11.6648	32.5694	35.8635	151.391
5721_1	ENSG00000150637	CD226	4	TRUE	FALSE		3.25234	Immune	Intestine	1.94235	1.59189	2.24664	4.77806	1.19511	1.66789	1.12054	20.9613	6.44499	2.48187	2.75635	6.28102	2.12786	1.17552	0.814785	2.11836	1.93223	0.744461	2.00112	1.69579
5722_78	ENSG00000137509	PRCP	4	TRUE	FALSE		1.35313	Immune	Adrenal	95.4922	84.7461	68.9202	68.383	90.0452	95.0658	102.454	169.914	47.3811	110.932	61.2279	73.0146	51.8251	18.2447	46.7783	45.1885	82.0226	72.787	43.3497	71.2331
5723_4	ENSG00000248099	INSL3	9	TRUE	TRUE	Male	6.26507	Male	Immune	0.183316	0.0909457	0.146834	0.474017	0.196173	0.884597	0.0576704	7.10215	0.391845	0.255537	0.121517	0.297487	44.4955	0.0229392	0.0821656	0.0910496	0.317535	0.0886278	0.42024	0.0907775
5724_58	ENSG00000189001	SBSN	3	TRUE	FALSE		2.64644	Skin	Esophagus	0.789372	0.602792	0.328717	7.20182	726.762	503.322	0.733826	0.756632	0.469366	0.206289	0.619996	0.407344	0.48305	0.90022	0.664729	0.319928	0.998413	1923.33	0.505269	0.374503
5725_1	ENSG00000127083	OMD	7	TRUE	FALSE		3.62751	Artery	Brain	18.3151	116.767	6.74211	32.1894	16.7724	14.4244	26.9449	0.265729	6.68538	1.25003	0.456587	5.85171	5.40611	1.4431	1.14349	3.49997	2.7252	4.13574	3.36382	11.3236
5726_49	ENSG00000164871	SPAG11B	9.5	TRUE	TRUE	Male	Inf	Male	Adipose	0	0	0	0	0	0	0	0	0	0	0	0	0.00906671	0	0	0	0	0	0	0
5727_35	ENSG00000187676	B3GLCT	3	TRUE	FALSE		1.09029	Heart	Brain	10.6105	20.5982	6.95563	31.505	9.20762	29.9311	34.3497	7.6323	8.58442	11.6068	7.68244	8.73495	8.39892	8.66501	8.40101	7.20973	10.1227	8.12002	9.29652	10.8983
5728_60	ENSG00000163534	FCRL1	3.5	TRUE	FALSE		3.58999	Immune	Intestine	0.354551	0.0980364	0.0724723	0.056443	0.327117	0.0735918	0.136678	55.5438	15.4719	0.353355	0.631477	2.72609	0.12479	0.0358083	0.0328269	0.0639068	0.182577	0.0439773	0.204268	0.112336
5729_27	ENSG00000167941	SOST	3.5	TRUE	TRUE	Artery	5.30318	Artery	Kidney	0.0261567	51.7756	0	0.0919246	0.0138807	0.0350101	0.631719	0.029095	0.0110588	9.76312	0	0.06899	0.0595457	0.0297568	0	0.0210229	0.0151284	0.0705613	0	0.0262121
5730_60	ENSG00000145824	CXCL14	2.5	TRUE	FALSE		2.20974	Skin	Adipose	331.097	56.1487	37.9377	137.061	76.3891	77.3068	6.53474	44.3254	115.306	260.435	31.0923	3.62654	4.58959	74.8243	7.66217	1.73485	254.59	731.639	17.2488	44.3483
5731_1	ENSG00000178172	SPINK6	3	TRUE	FALSE		2.25908	Brain	Salivary	0.068486	0.0556895	0	2.65312	0.155815	0.256869	0.0445954	0	0.0872522	0	0	0.0287496	0.0219752	0	0	0	1.17443	0.104477	0	0
5733_61	ENSG00000186803	IFNA10	3.5	TRUE	FALSE			Adipose	Adipose	0	0	0	0	0	0	0	0	0	0	0	0	0	0	0	0	0	0	0	0
5734_13	ENSG00000143217	NECTIN4	3	TRUE	FALSE		1.1448	Skin	Esophagus	0.315454	0.247101	9.51285	0.166194	228.855	128.47	0.216174	0.251187	2.60503	7.74915	0.228251	5.98523	18.2008	0.170832	8.74681	1.257	68.9517	261.993	9.39361	0.396486
5735_54	ENSG00000171155	C1GALT1C1	3	TRUE	FALSE		1.15599	Pituitary	Adrenal	15.372	19.0719	11.2848	11.5083	14.8986	14.1907	17.7897	14.2379	14.7499	12.2605	17.3185	11.4232	9.20169	7.66325	14.8113	29.9877	18.8677	5.58243	13.2515	12.3195
5736_1	ENSG00000112195	TREML2	3.5	TRUE	TRUE	Immune	15.5317	Immune	Male	0.304142	0.144476	0.108374	0.110412	0.0993017	0.273195	0.207294	100.531	0.885037	0.147929	0.291472	1.28769	6.47259	0.093376	0.0676453	0.0844914	0.238381	0.0340169	0.235931	0.0867705
5737_61	ENSG00000187764	SEMA4D	3.5	TRUE	FALSE		2.01371	Brain	Immune	22.6953	16.1802	29.4172	678.664	79.5554	45.8802	31.3484	337.022	69.8495	92.9464	11.8575	41.9334	34.8263	187.832	25.1377	45.1802	35.1577	53.6918	41.9642	37.7303
5738_25	ENSG00000041982	TNC	3	TRUE	FALSE		1.68017	Artery	Intestine	108.522	1087.89	94.0118	99.1101	203.941	166.692	65.1585	60.7543	647.491	275.182	9.7884	116.138	89.9626	11.0513	4.50853	21.7712	77.0486	73.6273	87.0624	25.4366
5739_75	ENSG00000188508	KRTDAP	9.5	TRUE	TRUE	Skin	9.65735	Skin	Female	0.314824	0.306946	0.11537	0.59442	7.03233	115.267	0.344151	0.303088	0.237703	0.162762	0.204189	0.215005	2.39437	0.414319	0.528608	0.236131	0.386625	1113.17	0.237762	0.499466
5740_17	ENSG00000169855	ROBO1	7.5	TRUE	FALSE		1.09011	Skin	Female	31.9317	37.7572	22.4535	52.034	40.6032	54.7666	32.4512	14.5832	38.2095	11.2507	5.99621	26.2493	30.5231	13.3756	4.88313	33.325	15.3423	59.7019	11.2122	14.7323
5741_55	ENSG00000169397	RNASE3	5	TRUE	TRUE	Immune	44.5559	Immune	Male	0.0888681	0.0898348	0.0419526	0.287803	0.0267097	0.0581565	0.0623561	24.843	0.0995409	0.0241615	0.0570092	0.473093	0.557569	0	0.0194463	0.0481437	0.0395462	0.0999227	0.0280944	0.023431
5742_14	ENSG00000162836	ACP6	10	TRUE	FALSE		1.14591	Thyroid	Kidney	8.44069	20.3492	20.2133	24.0667	18.3318	25.6792	14.0675	21.1796	18.8938	27.829	20.8057	12.8939	22.6011	11.7882	23.1423	27.1632	22.6676	18.4266	19.3784	31.8895
5743_82	ENSG00000164326	CARTPT	4	TRUE	TRUE	Brain	8.7304	Brain	Artery	0.010286	11.9602	0.0292254	104.417	7.61347	0.0335934	0.0345689	0	6.72602	0.0587317	0	0.0203952	5.79159	0	0.1033	1.38428	0	0.0272763	0.615184	0.725744
5744_12	ENSG00000143443	C1orf56	4	TRUE	TRUE	Male	7.73209	Male	Adrenal	5.13953	4.85755	5.8096	5.12517	5.67098	6.34709	8.77734	3.94668	5.57608	6.32544	7.79854	3.00753	89.7292	6.99847	7.65198	10.2164	5.9298	4.43923	5.76461	8.67408
5745_64	ENSG00000137558	PI15	6	TRUE	FALSE		1.4437	Female	Male	1.49846	4.39506	7.17586	8.02759	3.33264	87.979	2.53731	3.55155	21.0165	2.27628	0.226977	3.42357	60.9398	1.25487	0.72458	1.51507	2.16734	1.22705	1.24413	1.19531
5746_37	ENSG00000090776	EFNB1	4.5	TRUE	FALSE		1.11085	Skin	Adipose	97.561	29.8256	59.8649	77.7362	63.0689	58.3014	62.942	49.6823	56.4897	88.5824	21.46	85.4029	39.6328	18.5429	14.7297	18.8629	21.5747	108.376	27.0183	40.4141
5747_67	ENSG00000242252	BGLAP	3	TRUE	FALSE		1.10221	Brain	Intestine	2.40386	1.91567	1.95116	5.25229	2.66274	3.83413	4.6229	2.88028	4.76522	3.09874	3.13898	1.59585	4.62019	2.32158	1.80149	3.57342	1.6885	1.69024	2.05803	3.18062
5748_20	ENSG00000104763	ASAH1	4.5	TRUE	FALSE		1.23975	Heart	Immune	192.433	170.435	120.413	167.396	131.031	101.059	584.412	471.397	93.2148	156.388	65.7258	194.138	94.7083	126.394	77.2821	116.963	121.138	116.569	76.8611	293.922
5749_53	ENSG00000137392	CLPS	5	TRUE	TRUE	Pancreas	12679.5	Pancreas	Liver	0.23768	0.448136	0.9279	0.464877	0.94799	1.31493	0.224161	1.0391	0.688078	0.776062	1.73565	0.184206	0.574076	0.075248	22007.2	0.537438	0.306196	0.157419	1.5449	0.187829
5751_14	ENSG00000050426	LETMD1	6	TRUE	FALSE		1.14285	Pancreas	Kidney	60.4265	47.7423	52.2454	60.3236	45.5313	63.9672	33.2673	57.106	58.3762	78.8885	69.1116	45.1292	54.3192	37.1521	90.1577	61.0076	55.7782	55.4588	69.6423	64.9031
5752_63	ENSG00000157303	SUSD3	4	TRUE	FALSE		1.628	Male	Immune	3.38501	4.42405	0.859584	3.77257	1.14308	20.1499	0.536505	26.3485	7.57271	12.0168	11.0765	2.08149	42.8953	0.161022	0.507064	2.63883	1.69538	0.88739	1.38543	2.26918
5753_21	ENSG00000183662	TAFA1	25	FALSE	TRUE	Brain	31.0479	Brain	Male	0.0948079	0.228964	0.0736369	17.2377	0.105172	0.0730115	0.0847216	0.24884	0.175048	0.297896	0.0611676	0.0929606	0.555196	0.0590137	0.0517115	0.193345	0.0391336	0.0212436	0.118295	0.109048
5754_76	ENSG00000120210	INSL6	3	TRUE	TRUE	Male	136.989	Male	Immune	0.0147334	0.0214701	0	0	0.0130877	0.0205077	0	0.0443455	0.016782	0.0395435	0	0.0219954	6.07486	0	0	0	0.0111689	0.0219816	0	0.0102828
5755_29	ENSG00000159224	GIP	3	TRUE	TRUE	Male	Inf	Male	Adipose	0	0	0	0	0	0	0	0	0	0	0	0	0.132529	0	0	0	0	0	0	0
5756_66	ENSG00000116183	PAPPA2	4.5	TRUE	FALSE		2.79165	Kidney	Female	3.12713	1.57622	0.984274	3.09353	0.262025	10.0476	1.49092	0.0794394	3.33835	28.0494	1.00809	0.76131	2.04923	0.315709	3.40282	3.25124	0.377384	0.778887	1.59018	2.64881
5757_45	ENSG00000087460	GNAS	4	TRUE	FALSE		1.31389	Pituitary	Brain	724.675	963.466	544.215	2639.29	729.061	679.888	1455.35	1547.35	688.571	723.88	415.801	590.142	497.914	1906.03	686.876	3467.73	1532.23	396.414	559.491	1753.81
5758_49	ENSG00000213022	KLK9	3.5	TRUE	FALSE		3.31817	Skin	Esophagus	0	0	0	0	0.974895	0.180303	0	0	0	0	0	0	0.0357563	0	0	0	0.0319467	3.23487	0	0
5759_10	ENSG00000143590	EFNA3	4	TRUE	FALSE		3.64905	Skin	Esophagus	1.46304	1.23207	1.08029	27.4757	30.9232	25.7305	1.29722	1.56605	3.0896	1.87701	1.88469	0.896228	3.83366	0.580144	1.27038	14.3527	3.02006	112.84	1.48832	1.25729
5762_35	ENSG00000164871	SPAG11B	3.5	TRUE	TRUE	Male	Inf	Male	Adipose	0	0	0	0	0	0	0	0	0	0	0	0	0.00906671	0	0	0	0	0	0	0
5763_67	ENSG00000176782	DEFB104A	4	TRUE	FALSE			Adipose	Adipose	0	0	0	0	0	0	0	0	0	0	0	0	0	0	0	0	0	0	0	0
5764_4	ENSG00000143641	GALNT2	2.5	TRUE	FALSE		1.09429	Artery	Liver	61.1088	191.664	52.4616	72.6168	127.895	74.3439	57.7324	65.2249	59.3611	35.9561	175.15	57.1699	44.2775	139.99	148.549	27.5112	48.2496	30.9291	52.8222	38.8928
5765_53	ENSG00000204548	DEFB121	8.5	TRUE	TRUE	Male	Inf	Male	Adipose	0	0	0	0	0	0	0	0	0	0	0	0	1.02893	0	0	0	0	0	0	0
5792_8	ENSG00000081051	AFP	6	TRUE	TRUE	Liver	5.52491	Liver	Kidney	0	0.152377	0.0126066	0.215865	0	0.100893	0.0702995	0	0	0.597485	3.30105	0	0.110886	0	0.038227	0	0	0	0.038439	0
5798_3	ENSG00000015475	BID	4	TRUE	FALSE		2.5387	Immune	Brain	18.7907	9.29044	15.5603	50.2866	15.327	11.324	24.2805	127.662	17.0507	13.4328	34.5072	16.9944	11.6135	29.7594	8.82323	7.66929	12.8396	10.9869	11.6277	8.36191
5801_72	ENSG00000134259	NGF	5	TRUE	FALSE		1.21234	Heart	Artery	7.8067	9.57802	2.7096	4.35217	1.9583	9.16778	11.6118	1.82433	2.5203	3.42374	1.90989	0.721226	1.19959	0.470997	0.407307	1.05446	0.702623	0.495347	0.64603	1.72378
5803_24	ENSG00000125730	C3	8.5	TRUE	FALSE		3.9483	Liver	Adipose	1963.98	868.75	774.014	293.208	684.885	910.226	716.354	7.66346	525.941	78.2534	7754.38	532.378	83.3756	111.886	368.062	44.403	470.692	144.74	190.305	280.238
5807_77	ENSG00000125726	CD70	3	TRUE	FALSE		1.82814	Immune	Adipose	0.766409	0.122963	0.0691094	0.157319	0.292217	0.148091	0.0370071	1.4011	0.692556	0.167386	0.0632832	0.281888	0.184064	0.0363558	0.0213297	0.031164	0.118441	0.494402	0.0970289	0.100782
5810_25	ENSG00000241186	CRIPTO	4.5	TRUE	FALSE		3.1253	Kidney	Immune	0.149355	0.063609	0.172258	1.13166	0.0789193	5.72083	0.211086	9.63156	0.700328	30.1015	0.82536	0.057085	0.337869	0.0700785	0.04419	0.0619866	0.106202	0.0376228	1.32321	0.665072
5813_58	ENSG00000130427	EPO	4	TRUE	FALSE		2.4818	Liver	Pancreas	0.0811021	0.0648744	0.0921459	0.213322	0.0901851	1.6049	0.077601	0.0662284	0.0897505	0.569851	13.204	0.0668729	0.310126	0	5.32034	0.0464571	0.603619	0.335151	0.0479862	0.0455405
5822_22	ENSG00000168621	GDNF	3	TRUE	FALSE		1.33518	Intestine	Muscle	0.202658	0.311963	1.05151	3.89438	8.6841	3.23416	1.03376	0.166903	14.7036	1.08006	0.510586	0.0961231	1.90087	11.0125	0.0799792	0.120365	0.21175	0.558872	2.82041	0.0414457
5825_49	ENSG00000027697	IFNGR1	4	TRUE	FALSE		2.32722	Immune	Lung	158.041	83.0634	61.47	149.819	68.4459	76.7202	129.565	479.865	92.9761	40.6008	67.8549	206.196	63.2691	69.2378	48.0412	30.5699	79.357	85.4974	65.3027	72.5266
5834_18	ENSG00000145839	IL9	2.5	TRUE	TRUE	Brain	13.7267	Brain	Skin	0	0	0	0.278058	0	0	0	0	0	0	0	0	0.00809501	0	0	0	0	0.0202568	0	0
5837_49	ENSG00000113594	LIFR	4	TRUE	FALSE		1.00431	Female	Adipose	201.561	109.031	76.8884	140.075	92.284	202.429	76.7735	62.8427	64.0118	57.2033	48.2225	126.259	85.6425	128.317	70.3162	27.5646	63.4007	56.6756	126.228	148.694
5843_60	ENSG00000204371	EHMT2	3.5	TRUE	FALSE		1.58646	Brain	Female	41.7209	50.4583	55.9366	136.044	51.1375	85.753	27.8909	58.4511	56.9532	39.7694	26.7892	35.2109	65.6608	23.5068	39.2816	56.6153	45.4343	49.1143	45.9388	46.936
5846_24	ENSG00000183691	NOG	5.5	TRUE	FALSE		1.46123	Brain	Female	0.593126	1.22391	0.833431	6.60514	1.05342	4.52025	0.43748	0.45873	0.391721	0.488438	0.0492569	0.779347	0.762692	2.73815	0.100377	0.295462	0.332657	0.33537	0.651727	0.44825
5852_6	ENSG00000163221	S100A12	5	TRUE	TRUE	Immune	58.6993	Immune	Lung	3.24827	0.669993	0.414431	0.900117	10.4018	4.988	1.69972	985.827	0.298341	1.16934	2.53481	16.7945	0.330656	0.535793	0.33643	0.410692	0.504966	0.127606	0.509502	0.660968
5854_60	ENSG00000186868	MAPT	4	TRUE	FALSE		1.69566	Brain	Muscle	14.5663	4.05861	8.99229	517.393	22.5728	8.19408	32.4557	1.44028	30.3856	32.9274	1.47656	2.56316	15.3239	305.127	5.21631	106.061	12.9678	21.9499	3.11535	3.15479
5858_6	ENSG00000164924	YWHAZ	9	TRUE	FALSE		1.2633	Esophagus	Immune	416.499	453.412	338.254	720.514	1193.04	613.235	249.796	944.383	406.996	309.153	164.331	327.031	264.847	165.935	211.15	185.09	324.219	565.816	315.365	261.596
5861_78	ENSG00000162882	HAAO	6.5	TRUE	TRUE	Liver	6.51807	Liver	Artery	6.25159	30.5967	11.8809	6.45876	6.9885	13.7773	5.80635	5.29076	11.5502	19.8084	199.432	4.68467	9.5148	1.4729	22.039	3.95573	2.8887	4.53967	6.20847	5.00931
5864_10	ENSG00000149925	ALDOA	6	TRUE	FALSE		3.58009	Muscle	Heart	579.122	828.83	842.693	1180.22	1341.71	721.728	2739.69	2256.82	830.501	817.091	182.588	427.806	441.966	9808.36	363.496	499.269	796.248	641.913	611.273	437.243
5867_60	ENSG00000118520	ARG1	3	TRUE	FALSE		2.3426	Liver	Immune	1.24771	0.302433	0.226103	0.399898	0.571604	0.916448	0.461661	276.101	0.441911	0.232819	646.793	3.81212	0.212874	0.386876	0.44833	0.228955	0.396931	75.014	0.3494	0.441222
5870_23	ENSG00000002330	BAD	5	TRUE	FALSE		1.19782	Brain	Heart	18.9806	23.1616	17.4242	41.5037	25.834	20.6222	34.6492	18.3722	23.6927	24.9846	25.707	17.5547	21.7163	15.0369	14.8112	14.9482	16.9156	19.9053	25.5295	21.9966
5879_51	ENSG00000175203	DCTN2	3.5	TRUE	FALSE		1.10049	Muscle	Esophagus	106.224	127.253	102.881	136.776	151.675	114.076	129.499	124.713	123.448	103.175	56.8151	89.4422	74.4143	166.917	138.212	79.3002	97.3554	124.134	116.308	82.7181
5882_34	ENSG00000114942	EEF1B2	4.5	TRUE	FALSE		1.41039	Pancreas	Muscle	289.677	220.618	220.953	213.013	388.156	350.153	173.32	256.437	259.481	192.682	194.887	169.704	158.086	500.643	706.1	102.856	209.941	355.322	235.582	127.814
5885_55	ENSG00000106682	EIF4H	8.5	TRUE	FALSE		1.50963	Muscle	Esophagus	224.771	274.562	210.057	263.683	297.025	206.062	203.395	209.781	245.842	178.222	198.497	181.877	156.099	448.397	238.782	120.05	194.616	266.995	222.259	155.315
5888_29	ENSG00000132507	EIF5A	4.5	TRUE	FALSE		1.07828	Esophagus	Muscle	157.074	124.244	101.222	106.19	325.31	144.086	181.413	168.422	132.91	139.392	245.938	125.066	100.595	301.692	151.097	83.6883	110.92	209.622	122.998	96.9411
5897_58	ENSG00000134443	GRP	3.5	TRUE	FALSE		2.16499	Brain	Male	0	0.0265299	0	2.14673	0.459057	0.035019	0	0	0.737842	0.0484376	0	0.596148	0.991564	0	0.134205	0.626031	0	0.0268815	0.36387	0.0225586
5900_11	ENSG00000169567	HINT1	4	TRUE	FALSE		1.14759	Liver	Muscle	104.001	110.181	88.072	178.941	135.018	95.7296	135.064	95.2714	138.752	175.835	261.975	92.9258	107.823	228.282	102.531	116.791	111.173	125.438	101.957	103.858
5903_91	ENSG00000109971	HSPA8	5	TRUE	FALSE		1.21841	Muscle	Pancreas	608.807	602.276	361.549	884.981	689.635	434.99	1062.34	627.071	489.739	852.958	497.619	478.941	394.042	1667.17	1368.31	533.141	480.479	242.667	803.236	383.504
5909_51	ENSG00000239672	NME1	4	TRUE	FALSE		1.36008	Brain	Esophagus	29.4124	22.5031	17.4514	67.0686	49.3122	24.8338	18.3331	22.5061	17.9363	37.4258	36.6176	16.0849	18.7929	18.6791	35.2548	24.5783	24.1484	30.2716	21.1476	17.7508
5915_58	ENSG00000139197	PEX5	4.5	TRUE	FALSE		1.49884	Muscle	Brain	55.7204	50.0174	40.5883	91.0952	47.914	50.547	42.3167	27.7263	48.0741	43.9125	67.2952	39.702	84.7789	136.537	53.5835	64.2782	41.101	49.3966	39.1095	36.7222
5918_5	ENSG00000092010	PSME1	5	TRUE	FALSE		2.29592	Immune	Adrenal	96.1882	89.3177	78.9625	80.8815	103.008	95.1243	89.0521	324.873	124.654	132.45	120.336	109.903	85.0112	81.034	71.515	65.0827	90.4098	82.0956	93.0957	86.8696
5927_4	ENSG00000112761	CCN6	4.5	TRUE	FALSE		1.53782	Brain	Male	0.325814	0.273736	0.424164	4.2347	0.398668	0.939133	0.332649	0.219734	0.388005	1.13313	0.479687	0.197043	2.75371	0.157855	0.1855	0.31819	0.175349	2.35107	0.375755	0.233114
5930_54	ENSG00000129991	TNNI3	3	TRUE	TRUE	Heart	1085.54	Heart	Male	0.304728	0.329958	0.0339332	1.65723	0.522418	0.477006	4942.34	0.567555	0.239552	0.356539	0.251602	0.816672	4.55289	4.01742	0.355377	0.400267	0.169956	1.2915	0.266877	0.389967
5934_1	ENSG00000167996	FTL	4.5	TRUE	FALSE		2.76211	Immune	Brain	644.967	507.528	440.16	821.753	410.972	333.68	490.026	2269.77	431.351	522.865	255.212	554.163	215.43	429.035	348.732	175.682	311.329	174.406	380.919	276.897
5934_1	ENSG00000087086	FTL	4.5	TRUE	FALSE		1.87519	Immune	Liver	2967.46	2504.23	2091.26	2636.02	1306.31	1000.31	1162.23	11061.4	1249.24	3825.32	5898.81	3142.42	778.089	566.539	873.962	652.716	683.716	633.187	1406.98	1212.96
5936_53	ENSG00000232810	TNF	2.5	TRUE	TRUE	Immune	5.23819	Immune	Lung	0.703422	0.295439	0.1129	0.186625	0.51774	0.221402	0.763789	6.98743	1.20541	0.964209	0.438053	1.33394	0.11863	0.105865	0.195523	0.111152	0.220652	1.03644	0.295646	0.12147
5947_90	ENSG00000090534	THPO	4	TRUE	TRUE	Liver	5.30352	Liver	Brain	1.76154	1.23907	0.790299	5.59139	1.23256	3.70723	1.03704	1.04854	0.705547	3.21995	29.654	0.732982	2.75117	1.71719	1.02845	0.580374	0.462872	0.565643	0.732808	0.685109
5954_62	ENSG00000152266	PTH	7	TRUE	FALSE		2.3355	Stomach	Pancreas	0	0	0	0	0	0	0	0	0	0	0	0	0	0	0.0368818	0	0	0	0.0861374	0
5957_30	ENSG00000157005	SST	5	TRUE	FALSE		1.02173	Brain	Pancreas	0.0328689	0.0367047	0.0368185	99.2434	0.446982	0.208438	0.0639365	0.0219671	11.2287	0.461442	0.039845	0.0238575	0.0644633	0.0140435	97.1323	0.167942	0.0128155	0.031354	71.3318	0.0304915
5963_9	ENSG00000161249	DMKN	3.5	TRUE	TRUE	Skin	13.1104	Skin	Esophagus	10.8201	18.496	3.9466	16.9126	198.546	144.256	8.3852	1.76907	5.96646	50.4315	2.61497	21.3783	22.0452	1.31088	53.8946	48.2033	22.5997	2603.02	16.8056	66.5844
5970_61	ENSG00000145826	LECT2	5	TRUE	TRUE	Liver	20.3434	Liver	Male	0	0	0.110455	0.0943766	0	0.0331223	0	0	0	0.141682	46.7595	0	2.29851	0	0	0	0	0	0	0
5980_55	ENSG00000163170	BOLA3	4	TRUE	FALSE		1.15646	Heart	Muscle	7.51169	7.35464	5.22251	15.6114	7.62276	5.01367	25.4025	4.57258	8.57156	13.6389	7.44348	4.95845	5.47236	21.9658	7.82656	6.504	6.88627	3.32829	9.3468	6.18323
5981_6	ENSG00000160221	GATD3	6	TRUE	FALSE		1.77744	Female	Bladder	0.274794	0.257833	1.578	0.383372	0.28773	2.8048	0.955229	0.26242	0.253053	0.557931	1.00477	0.217509	0.24736	0.903366	0.265379	0.208582	0.253494	0.2206	0.296697	0.225186
5982_50	ENSG00000244414	CFHR1	6	TRUE	TRUE	Liver	257.77	Liver	Immune	0.199701	0.23765	0.0863398	0.617701	0.0575819	0.143289	0.18953	1.21513	0.111308	1.11329	313.225	0.0604177	0.0459761	0.0263702	0.04863	0.0233217	0.0899487	0.0482443	0.0483048	0.0770747
5988_49	ENSG00000125735	TNFSF14	9.5	TRUE	FALSE		1.42798	Liver	Immune	42.5227	4.33096	2.52112	1.43603	3.52861	18.5073	3.68533	89.1736	6.52899	1.17685	127.338	5.87203	1.08129	0.610759	2.95388	0.640331	3.16849	0.681199	2.34109	2.00541
5992_50	ENSG00000153563	CD8A	5	TRUE	TRUE	Immune	5.09156	Immune	Intestine	6.06217	2.52319	1.81914	9.03613	3.07178	5.03718	1.86166	121.061	23.7767	1.47375	3.19382	12.2177	3.88196	0.35477	2.32031	1.93788	3.6924	1.56315	10.5933	4.53586
6003_28	ENSG00000204386	NEU1	6	TRUE	FALSE		1.15479	Adrenal	Immune	35.5228	27.996	32.9427	28.2639	26.5997	29.6773	30.8503	70.8591	33.7919	58.1679	35.0656	39.0168	36.3729	28.5454	47.3661	44.8094	53.3365	28.5315	42.8675	44.5537
6019_12	ENSG00000240654	C1QTNF9	11.5	TRUE	FALSE		1.04952	Heart	Muscle	1.28262	0.365785	0.400827	0.766094	1.26806	0.252586	1.41991	0.213656	0.778039	0.259665	0.292658	0.0957632	0.55757	1.35292	0.380046	0.0629784	0.200599	0.175619	0.264555	0.153416
6020_52	ENSG00000049247	UTS2	12	TRUE	FALSE		1.14053	Adrenal	Brain	0.028747	0.0244505	0.0175252	0.340001	0.0269107	0.0231559	0	0.263506	0.0528649	0.126494	0.0259527	0.0716065	0.0785008	0	0	0.0239306	0.0160409	0.0134623	0.0171184	0.0129224
6022_57	ENSG00000184613	NELL2	5.5	TRUE	FALSE		3.6239	Brain	Pituitary	6.37812	0.931573	4.35441	238.009	1.66202	9.57005	0.56622	10.9224	7.38412	0.897712	0.453348	3.24521	5.17094	0.28429	0.737819	65.6775	0.987939	22.7607	1.6774	11.5062
6024_68	ENSG00000109472	CPE	3.5	TRUE	FALSE		2.08493	Brain	Artery	187.885	716.259	43.1619	1493.35	159.267	136.236	142.578	4.37522	54.8413	109.909	14.2696	44.3616	161.077	45.5461	82.465	457.426	131.781	58.3021	46.7479	176.872
6027_31	ENSG00000171136	RLN3	2.5	TRUE	FALSE		1.54741	Male	Immune	0.0129633	0	0	0	0	0.0131293	0	0.160615	0.0190154	0	0	0.015423	0.248537	0	0	0.0125901	0	0	0	0
6035_2	ENSG00000073849	ST6GAL1	4.5	TRUE	TRUE	Liver	6.57982	Liver	Kidney	64.8713	92.04	25.3453	53.6282	20.3482	52.7147	73.3618	151.168	57.7137	160.324	1054.9	54.6463	85.2098	27.5763	14.0259	22.5867	105.627	19.9138	24.8244	52.1855
6036_78	ENSG00000183317	EPHA10	4	TRUE	FALSE		1.22217	Male	Intestine	0.102885	0.104563	0.482218	33.2649	1.44137	0.675961	0.59947	0.289962	47.3157	0.677077	0.178574	0.508594	57.828	0.0763842	7.95525	26.5836	2.30495	0.689863	4.54861	0.454225
6039_24	ENSG00000145708	CRHBP	4	TRUE	FALSE		1.26276	Kidney	Immune	5.53198	2.3246	0.576848	11.4473	0.90284	1.67059	6.88631	26.9847	0.90041	34.0752	26.6765	0.397374	1.09969	0.27364	0.201842	0.190188	0.647215	0.387252	0.291812	3.85803
6042_52	ENSG00000041982	TNC	7	TRUE	FALSE		1.68017	Artery	Intestine	108.522	1087.89	94.0118	99.1101	203.941	166.692	65.1585	60.7543	647.491	275.182	9.7884	116.138	89.9626	11.0513	4.50853	21.7712	77.0486	73.6273	87.0624	25.4366
6049_64	ENSG00000105426	PTPRS	7	TRUE	FALSE		1.17478	Brain	Adipose	154.475	113.929	113.716	181.475	106.189	142.766	125.832	27.8066	84.8809	34.7227	17.8542	83.0598	96.3998	44.8632	78.8908	98.831	58.7977	70.0324	66.7781	92.9016
6054_6	ENSG00000182575	NXPH3	4	TRUE	FALSE		1.67896	Artery	Brain	7.25124	95.5454	14.8931	56.9075	16.1773	23.9298	5.76435	1.56317	22.2985	0.818929	0.244918	4.80522	9.22508	2.23102	0.617132	12.748	2.95662	4.19705	3.01217	2.14951
6055_53	ENSG00000142166	IFNAR1	8	TRUE	FALSE		1.37259	Immune	Liver	68.3371	55.6556	45.0616	58.5563	40.1108	37.893	43.9354	136.358	40.98	45.5916	99.3441	51.7264	38.5072	37.159	50.591	29.2112	52.9618	38.4047	45.4769	44.5827
6060_2	ENSG00000159763	PIP	8.5	TRUE	TRUE	Salivary	63.8035	Salivary	Skin	0.0390385	0.0340076	0	0.0346256	0.091321	0.216917	0.0503641	0.0815464	0.058616	0.035701	0.08406	0.211633	0.34869	0.0514075	0.0994334	0.0551867	2110.21	33.0736	0.0367939	0.0668702
6064_4	ENSG00000023318	ERP44	16	FALSE	FALSE		1.26433	Immune	Pancreas	56.5072	56.3017	42.6784	39.2795	59.6034	46.2143	53.0265	102.832	48.6989	40.6737	75.2059	53.9483	35.537	37.8268	81.3337	41.1484	53.6218	40.4983	60.0495	51.3208
6069_71	ENSG00000129103	SUMF2	4	TRUE	FALSE		1.23153	Pancreas	Adrenal	67.5649	85.9821	67.2512	58.5066	56.974	70.9064	46.5269	60.3489	62.6753	69.0619	73.2672	70.0656	58.2251	65.0288	105.954	39.6617	80.0491	66.8668	77.4839	65.447
6075_61	ENSG00000049860	HEXB	4	TRUE	FALSE		1.0395	Salivary	Artery	83.7372	101.852	60.3786	47.1846	57.2075	74.7826	69.2998	94.863	74.3859	56.1312	61.1521	83.6399	45.4254	41.0175	82.1579	30.8863	105.874	48.0427	64.7394	67.5032
6077_63	ENSG00000093072	ADA2	4.5	TRUE	FALSE		3.38926	Immune	Brain	27.1972	33.1204	11.0575	60.0551	19.5023	22.5923	58.2953	203.542	48.2703	28.8087	8.90376	55.3049	36.9894	6.72461	15.3482	44.4897	23.9188	8.35792	15.3105	24.4706
6079_59	ENSG00000155893	PXYLP1	3.5	TRUE	FALSE		1.08444	Male	Brain	9.20426	17.5116	7.97788	20.9713	7.70667	14.4617	16.0454	10.9926	11.5742	9.01037	6.18471	10.3109	22.7421	4.86946	16.6211	15.1648	11.5261	9.56894	10.7955	8.75837
6081_52	ENSG00000163710	PCOLCE2	3.5	TRUE	FALSE		1.52585	Heart	Artery	80.9855	136.37	45.5501	14.4839	39.1543	36.9642	208.08	5.48132	10.139	29.2597	10.2711	10.0232	22.3736	2.7374	0.548466	37.975	4.33152	7.59065	1.95998	7.15782
6086_15	ENSG00000054938	CHRDL2	5	TRUE	FALSE		1.82625	Female	Intestine	0.335691	6.67634	15.4027	0.486347	3.70695	89.3334	11.3337	0.344318	48.9162	0.991187	6.13477	0.85796	4.94596	2.36312	0.511781	0.155652	0.0988634	0.241753	5.84907	0.157403
6103_70	ENSG00000143297	FCRL5	4	TRUE	TRUE	Immune	4.38864	Immune	Intestine	0.558143	0.413552	0.258386	0.11189	1.24214	1.81016	0.148469	112.686	25.6768	0.777979	1.71829	3.60823	7.11765	0.0558986	0.168378	0.13202	15.3328	0.0701908	3.54064	0.292275
6104_1	ENSG00000127418	FGFRL1	15	FALSE	FALSE		1.02866	Thyroid	Pancreas	66.371	104.385	23.4704	80.6084	30.1916	54.0278	38.8738	17.1044	27.5434	52.0911	100.062	31.5122	23.5885	41.8297	136.401	33.1122	70.4205	21.8421	59.2751	140.31
6107_3	ENSG00000139610	CELA1	9.5	TRUE	TRUE	Adrenal	5.05513	Adrenal	Immune	0	0	0	0.0315709	0	0.013328	0	0.229481	0.0418701	0.0157196	0	0.023844	0.17052	0	0	0	0	0	0	0
6113_31	ENSG00000124205	EDN3	17	FALSE	FALSE		3.84922	Female	Esophagus	0.0808997	0.0331118	0.116339	8.47283	28.2555	108.762	0.0498121	5.05204	20.3231	0.0702919	0.0574015	0.264695	6.69917	0.526008	10.7367	2.27152	27.4911	1.72576	0.501006	24.6219
6117_4	ENSG00000204389	HSPA1A	4.5	TRUE	FALSE		1.5351	Immune	Liver	96.9009	84.9296	102.874	163.546	91.939	77.2956	170.453	421.369	113.74	203.179	274.49	79.1805	75.4399	63.4857	19.9627	78.4938	36.5369	56.0671	55.7978	39.0827
6119_14	ENSG00000165072	MAMDC2	3	TRUE	FALSE		1.07376	Female	Esophagus	33.9388	65.1467	63.377	32.9828	113.888	122.289	28.1906	22.2816	96.2059	1.88141	1.21738	72.1669	11.256	10.415	6.66023	1.52942	16.8542	17.4222	30.76	14.7218
6123_69	ENSG00000141510	TP53	4.5	TRUE	FALSE		1.13112	Skin	Esophagus	30.6167	27.2861	30.4081	24.7082	46.1403	34.9179	16.5904	35.7429	29.6145	24.5302	22.432	19.4494	23.9677	17.6733	24.2723	10.0413	29.7611	52.19	24.327	21.1559
6151_18	ENSG00000034152	MAP2K3	5.5	TRUE	FALSE		3.33491	Immune	Muscle	53.6914	56.7399	34.4814	23.0865	79.1282	42.9426	72.7417	510.403	52.631	52.6774	100.413	70.1325	35.374	153.048	31.4318	41.1211	55.8761	71.3988	45.6772	31.6552
6168_11	ENSG00000141510	TP53	5	TRUE	FALSE		1.13112	Skin	Esophagus	30.6167	27.2861	30.4081	24.7082	46.1403	34.9179	16.5904	35.7429	29.6145	24.5302	22.432	19.4494	23.9677	17.6733	24.2723	10.0413	29.7611	52.19	24.327	21.1559
6172_7	ENSG00000150991	UBC	8	TRUE	FALSE		1.06871	Immune	Muscle	660.499	809.057	607.991	477.537	660.087	699.023	645.991	1727.54	482.318	393.72	347.285	559.063	322.901	1616.47	271.52	260.117	405.262	531.854	365.769	315.478
6207_10	ENSG00000197746	PSAP	7	TRUE	FALSE		1.99617	Immune	Adrenal	1112.31	1424.63	796.975	1068.87	708.803	1037.23	1619.04	3432.81	699.394	1004.55	827.674	1114.16	609.906	1444.92	668.327	634.811	851.527	682.986	919.942	738.934
6209_2	ENSG00000002726	AOC1	3.5	TRUE	FALSE		1.18844	Intestine	Kidney	0.0884634	0.0725747	0.110455	0.0424691	2.14323	0.398096	0.287205	1.55831	97.8887	82.3676	3.84388	0.233543	3.07935	0.0254173	0.318838	0.0448155	0.50882	1.87163	0.933634	0.116797
6210_100	ENSG00000147873	IFNA5	7	TRUE	FALSE		1.27293	Brain	Artery	0.0201985	0.0346484	0	0.0441049	0.028325	0.0217486	0	0.0210149	0.0239329	0	0	0.025944	0	0	0	0.014946	0	0	0	0
6213_10	ENSG00000104818	CGB2	4.5	TRUE	FALSE		2.61724	Male	Brain	0	0	0	0.0571747	0	0	0	0	0	0	0	0	0.14964	0	0	0	0	0	0	0
6214_84	ENSG00000120242	IFNA8	4	TRUE	TRUE	Brain	Inf	Brain	Adipose	0	0	0	0.0983572	0	0	0	0	0	0	0	0	0	0	0	0	0	0	0	0
6217_23	ENSG00000116260	QSOX1	4.5	TRUE	FALSE		1.04902	Heart	Lung	132.845	244.13	283.859	104.104	320.887	276.681	348.705	295.693	169.431	92.2959	89.6014	332.411	185.739	118.741	181.622	91.3759	166.131	132.519	302.643	50.3974
6219_14	ENSG00000120509	PDZD11	2.5	TRUE	FALSE		1.58252	Brain	Esophagus	16.7744	19.5479	16.3787	38.9109	24.5879	15.9408	24.2522	13.0485	17.3814	20.9289	13.8505	12.0146	15.7268	14.0916	12.1968	16.1709	13.4186	15.2356	14.8619	15.1907
6221_1	ENSG00000159322	ADPGK	3.5	TRUE	FALSE		2.20359	Immune	Lung	49.1286	35.6613	34.6429	39.4171	37.2749	35.7697	26.6251	134.139	51.2739	37.2731	44.6382	60.8729	50.0573	16.8211	50.6884	32.135	43.8109	40.5514	38.4139	39.6227
6223_5	ENSG00000044012	GUCA2B	4	TRUE	TRUE	Intestine	7.03343	Intestine	Stomach	0	0	0	0	0	0	0	0	9.36904	0.0241615	0.841531	0	0.0517231	0	0.0996835	0	0	0.0295426	1.33207	0
6225_3	ENSG00000052344	PRSS8	5	TRUE	FALSE		1.00263	Stomach	Salivary	0.223869	0.106772	0.72971	1.27184	89.2412	33.5246	0.188171	0.362183	77.145	65.1099	15.1721	36.2212	25.2844	0.153056	81.3002	5.75374	137.04	82.2533	137.4	36.5902
6226_69	ENSG00000165487	MICU2	5	TRUE	FALSE		1.07519	Muscle	Heart	29.4444	30.234	26.9068	53.2124	33.5116	33.023	64.5226	27.6257	32.2906	56.2033	31.5139	25.4831	26.0053	69.3742	29.8023	38.0139	28.3161	27.1718	31.2883	34.2232
6227_1	ENSG00000129451	KLK10	6	TRUE	FALSE		3.5272	Esophagus	Female	3.58252	0.122834	0.260485	2.40964	230.231	65.2729	0.596876	0.082767	1.20588	0.313636	0.158558	4.00252	3.28118	0.141451	0.264684	0.718198	10.7812	35.1178	0.907642	0.247709
6228_58	ENSG00000118434	SPACA1	4.5	TRUE	TRUE	Male	392.422	Male	Kidney	0	0	0	0	0	0	0	0	0	0.0915788	0.0492293	0	35.9375	0	0	0.0528078	0	0	0	0
6229_13	ENSG00000136488	CSH1	5	TRUE	TRUE	Pituitary	158.335	Pituitary	Male	0	0	0	0	0	0	0	0	0	0	0	0	0.0400531	0	0	6.34182	0	0	0	0
6230_56	ENSG00000147869	CER1	3	TRUE	FALSE		1.15147	Brain	Kidney	0.0328536	0.0900182	0.0205552	0.260991	0	0.0725782	0.0333681	0	0.0996176	0.226659	0	0	0.0466764	0	0.0755882	0	0	0	0	0
6231_46	ENSG00000113739	STC2	5	TRUE	FALSE		1.91765	Pancreas	Immune	20.9695	14.6982	10.1872	4.03096	23.1754	7.60808	24.7042	30.9225	12.7522	6.41283	0.683714	21.58	11.4491	9.25898	59.2985	3.12481	2.59215	23.101	6.30212	17.5626
6232_54	ENSG00000114013	CD86	3	TRUE	FALSE		3.09	Immune	Lung	6.22842	5.21194	2.3932	10.134	1.59167	1.76134	2.12615	33.4004	5.52832	1.25627	1.33214	10.8092	1.69588	0.430271	1.01467	1.20758	2.13333	1.48542	1.69842	1.06824
6234_74	ENSG00000205221	VIT	3.5	TRUE	FALSE		1.81468	Brain	Adipose	52.9524	27.2933	26.691	96.0919	30.0884	26.73	27.5021	0.326476	4.97757	0.0830813	0.0659276	0.979312	5.51474	18.5329	1.18234	3.40029	15.207	16.7658	2.81865	11.4707
6236_51	ENSG00000164932	CTHRC1	3.5	TRUE	FALSE		1.16713	Adipose	Artery	41.4159	35.4853	9.60956	10.7685	1.92093	5.2749	2.62626	1.52383	2.46495	1.11215	0.358874	3.28855	2.07759	1.69441	1.7068	2.28484	8.09858	17.0713	1.89854	4.93695
6237_11	ENSG00000127418	FGFRL1	3.5	TRUE	FALSE		1.02866	Thyroid	Pancreas	66.371	104.385	23.4704	80.6084	30.1916	54.0278	38.8738	17.1044	27.5434	52.0911	100.062	31.5122	23.5885	41.8297	136.401	33.1122	70.4205	21.8421	59.2751	140.31
6238_55	ENSG00000124467	PSG8	6.5	TRUE	TRUE	Male	7.6086	Male	Pituitary	0.0180537	0	0	0	0	0	0	0	0	0	0	0	0.214287	0	0	0.0281638	0.0206184	0	0	0
6240_70	ENSG00000169218	RSPO1	3.5	TRUE	TRUE	Female	4.98064	Female	Adipose	12.7833	8.70135	2.07129	0.386192	4.46548	63.6691	0.411556	0.628022	4.74421	0.78639	0.0878406	5.63198	8.71657	0.0345172	0.590882	0.209274	1.80659	10.5665	2.36399	0.0672081
6245_4	ENSG00000130202	NECTIN2	6	TRUE	FALSE		1.25463	Liver	Stomach	86.3466	47.7615	38.4202	55.9568	84.3751	56.6562	66.5513	58.4376	48.1603	81.9148	111.712	77.0727	68.1781	22.9345	52.9618	37.0766	73.2651	59.2085	89.0402	64.8893
6247_9	ENSG00000101307	SIRPB1	3	TRUE	TRUE	Immune	39.1755	Immune	Lung	3.49467	1.41793	0.707603	3.03611	0.802991	1.40675	1.57867	456.622	2.91851	1.16457	2.04684	11.6558	0.726021	0.701337	0.648032	0.406568	1.53616	0.902909	0.679998	0.682789
6248_68	ENSG00000026103	FAS	3.5	TRUE	FALSE		1.05177	Adrenal	Female	26.1686	29.6763	16.0694	16.8297	17.253	40.9601	15.7598	35.9962	20.6364	12.7064	17.7852	39.5765	16.931	4.45681	6.25515	5.93537	11.8546	18.3636	7.31386	13.8988
6252_62	ENSG00000161055	SCGB3A1	3	TRUE	FALSE		3.22007	Salivary	Lung	0.397059	0.132081	0.0832475	1.4399	0.163439	0.780541	0.129775	1.95995	0.136924	0.395646	0.580744	34.8274	2.14925	0.0433682	0.654542	2.65839	112.147	0.695697	0.182404	0.60494
6255_74	ENSG00000088882	CPXM1	4	TRUE	FALSE		1.04667	Adipose	Female	82.3391	5.25259	13.0088	6.33443	1.79309	78.6674	3.63188	1.0375	3.46669	7.62974	0.266789	2.33188	8.94469	0.607031	3.08971	4.29542	2.48799	9.30044	1.88388	14.8751
6256_9	ENSG00000204421	LY6G6C	6.5	TRUE	TRUE	Skin	25.4528	Skin	Esophagus	0.499465	0.3289	0.184997	0.561976	10.0265	4.68596	0.255333	0.944887	0.191306	0.185358	0.124596	0.331633	0.936433	0.129464	0.0881787	0.149925	0.242522	255.202	0.194782	0.32141
6257_56	ENSG00000138028	CGREF1	5	TRUE	FALSE		3.61375	Brain	Salivary	3.47711	5.70672	0.438289	41.377	2.87566	11.0623	4.52296	0.400827	1.72241	2.74747	7.76417	0.62848	3.15984	4.85793	1.51251	2.68246	11.4499	1.83004	3.70512	1.3019
6259_60	ENSG00000041982	TNC	19.5	FALSE	FALSE		1.68017	Artery	Intestine	108.522	1087.89	94.0118	99.1101	203.941	166.692	65.1585	60.7543	647.491	275.182	9.7884	116.138	89.9626	11.0513	4.50853	21.7712	77.0486	73.6273	87.0624	25.4366
6260_14	ENSG00000041982	TNC	3.5	TRUE	FALSE		1.68017	Artery	Intestine	108.522	1087.89	94.0118	99.1101	203.941	166.692	65.1585	60.7543	647.491	275.182	9.7884	116.138	89.9626	11.0513	4.50853	21.7712	77.0486	73.6273	87.0624	25.4366
6262_14	ENSG00000056736	IL17RB	5	TRUE	FALSE		1.74329	Kidney	Liver	1.26202	1.77688	1.60011	28.0506	1.84351	10.8227	2.75064	1.55663	12.9168	71.6363	41.0926	4.9676	6.7516	3.39634	16.6238	10.7712	6.24022	1.87287	7.48613	3.8053
6263_77	ENSG00000100979	PLTP	10.5	TRUE	FALSE		1.33595	Adipose	Pancreas	249.713	156.051	87.8495	88.9064	81.3183	146.663	116.264	27.975	65.3069	94.2199	16.2497	88.5276	41.9915	18.9012	186.918	26.9841	56.8047	64.6664	77.8527	33.88
6264_9	ENSG00000142871	CCN1	5	TRUE	FALSE		1.10057	Adipose	Artery	781.297	709.904	308.445	344.601	213.833	664.701	426.752	93.3223	180.883	246.694	207.428	417.138	172.838	104.667	77.3399	44.7341	114.699	238.373	138.179	195.734
6267_51	ENSG00000015592	STMN4	5	TRUE	TRUE	Brain	101.873	Brain	Intestine	0.246049	0.786348	0.474137	325.922	0.988141	0.491628	0.079636	0.0860617	3.19929	0.126992	0.0639435	0.0800932	0.467952	0.161948	0.0685125	0.31804	0.0711808	0.30426	0.194931	0.0559724
6273_58	ENSG00000117385	P3H1	5	TRUE	FALSE		1.18322	Pituitary	Brain	35.6042	44.7884	28.1397	47.2993	30.3422	45.8702	27.0281	44.3049	27.1595	26.091	47.0089	36.6952	35.8343	11.5136	21.1779	55.9655	21.5067	20.8952	18.9946	27.563
6274_15	ENSG00000075035	WSCD2	7	TRUE	TRUE	Brain	5.22904	Brain	Esophagus	1.09234	8.20456	4.01849	263.606	50.412	21.0318	0.652049	0.278644	5.75799	2.46943	0.135003	0.729035	5.73358	0.340105	1.35255	3.16483	0.615801	1.79224	1.8454	42.8772
6276_16	ENSG00000204389	HSPA1A	2.5	TRUE	FALSE		1.5351	Immune	Liver	96.9009	84.9296	102.874	163.546	91.939	77.2956	170.453	421.369	113.74	203.179	274.49	79.1805	75.4399	63.4857	19.9627	78.4938	36.5369	56.0671	55.7978	39.0827
6280_11	ENSG00000136099	PCDH8	5	TRUE	TRUE	Brain	12.9798	Brain	Pituitary	0.0247417	0.0345172	0.0239456	42.3332	0.0595051	0.366453	0	0	0.314661	0	0	0.0123409	1.49568	0.147188	0.0527859	3.26147	0.266116	0.140689	0.176283	0.289669
6281_51	ENSG00000157350	ST3GAL2	4.5	TRUE	FALSE		2.38319	Immune	Brain	27.7012	30.5061	25.616	49.7478	30.7942	33.0445	32.82	118.558	29.1417	27.619	29.2336	26.7784	22.2422	44.1181	13.0281	21.2852	11.5387	14.5277	14.18	19.9159
6283_60	ENSG00000183019	MCEMP1	11.5	TRUE	TRUE	Immune	12.5052	Immune	Lung	1.48477	0.491119	0.342413	0.194177	0.229724	0.573651	0.748602	384.077	0.308308	0.365547	0.908339	30.7135	0.243395	0.228532	0.304937	0.103941	0.349762	0.0962332	0.332549	0.281236
6284_7	ENSG00000189292	ALKAL2	7.5	TRUE	FALSE		2.27802	Adrenal	Pancreas	10.1537	19.6673	1.65586	12.7553	0.895306	33.8461	0.649945	4.69236	3.37239	7.96079	1.69675	15.8975	13.3012	0.387791	33.8517	2.9721	1.65021	4.94566	7.61347	3.61596
6285_71	ENSG00000110917	MLEC	6	TRUE	FALSE		1.51432	Adrenal	Liver	123.918	97.1442	99.8849	98.0953	83.2935	102.512	211.75	94.0013	188.203	139.668	234.727	73.7794	123.68	133.972	212.189	122.378	90.2456	55.7295	143.833	164.789
6289_78	ENSG00000147256	ARHGAP36	5.5	TRUE	FALSE		2.98935	Pituitary	Brain	0	0.0287441	0	88.6766	0.436226	0.223819	0.0896723	0.0133578	0.0984708	0.0423836	0.0247617	0	0.808562	4.73105	0.0367743	265.086	0.113958	0.0277483	0.0648471	0.0330511
6290_3	ENSG00000188958	UTS2B	2.5	TRUE	FALSE		2.82823	Male	Brain	0.49446	0.339311	0.291106	0.761292	0.257872	0.6267	0.389999	0.374215	0.539485	0.205539	0.144271	0.234883	2.15311	0.132419	0.0733931	0.115225	0.118641	0.111231	0.159999	0.134925
6291_55	ENSG00000139182	CLSTN3	7.5	TRUE	FALSE		2.74852	Brain	Liver	69.6465	38.8249	56.1117	357.226	39.766	86.5765	32.4482	110.54	56.1398	83.7873	129.97	60.0186	44.9708	10.3202	37.4813	117.812	43.9033	44.2975	30.9134	50.1892
6296_36	ENSG00000138315	OIT3	4	TRUE	TRUE	Liver	5.48976	Liver	Immune	0.0643078	0.110649	0.0345359	0.558079	0.0337768	0.0685653	2.65327	6.31391	1.57561	0.646227	34.6618	0.110526	0.630034	0.0629421	0.0569789	0.0407141	0.0834301	0.0379915	0.0864627	0.0576125
6304_8	ENSG00000173918	C1QTNF1	2.5	TRUE	FALSE		1.2954	Artery	Heart	288.37	562.149	51.0859	57.2631	101.729	88.389	433.957	47.2356	55.7682	32.4784	58.4467	56.5383	63.574	36.0277	17.8118	20.5905	51.6856	50.3734	29.0875	165.254
6315_58	ENSG00000121316	PLBD1	6	TRUE	TRUE	Immune	11.4174	Immune	Esophagus	23.8068	12.6695	14.1012	8.34739	65.6333	37.8495	34.1567	749.359	27.9258	19.5576	5.12586	33.2998	9.23539	9.30758	26.3511	4.3863	12.2267	36.6367	12.708	8.74961
6321_65	ENSG00000253846	PCDHGA10	5.5	TRUE	FALSE		1.42849	Brain	Skin	2.70085	2.09811	1.39529	5.10581	3.53726	2.43213	2.22583	0.847353	1.47605	1.15443	1.82472	1.95011	1.32676	1.56951	1.31539	1.35062	2.36898	3.57426	1.21002	1.95499
6324_11	ENSG00000167968	DNASE1L2	5	TRUE	FALSE		2.41909	Skin	Brain	0.577687	0.478639	0.67345	11.1647	0.575293	1.06754	0.540355	1.51409	0.670678	3.47797	1.07252	0.527651	1.49837	0.486575	1.25027	3.03198	0.598375	27.0083	0.602933	4.60449
6326_20	ENSG00000125378	BMP4	3.5	TRUE	FALSE		1.07496	Female	Bladder	14.3851	15.9987	22.6162	7.55531	21.1939	24.3114	14.0098	3.39863	18.8792	9.08347	3.61397	8.94283	19.9679	7.99365	2.97801	2.19855	10.7708	15.9819	19.6109	8.25521
6342_10	ENSG00000168743	NPNT	8.5	TRUE	FALSE		1.14021	Thyroid	Artery	36.9807	329.005	15.7582	33.3695	69.1783	55.8974	7.85291	17.0533	68.5986	143.048	4.18144	246.648	61.8728	6.54949	52.3416	59.715	15.5929	12.0388	20.486	375.135
6350_43	ENSG00000234906	APOC2	3	TRUE	TRUE	Liver	93.1648	Liver	Brain	0.141892	0.263855	0.189099	21.0464	0.278654	0.489014	0.216265	0.760231	2.19187	2.36812	1960.78	4.06609	0.45522	0.0870114	0.460075	0.500495	0.52833	0.601387	0.213772	0.18534
6351_55	ENSG00000007312	CD79B	5	TRUE	TRUE	Immune	5.73129	Immune	Pituitary	6.00495	4.17781	3.20499	3.67057	2.58027	4.22161	6.76109	112.291	18.7586	3.18432	1.87483	2.33503	2.83431	2.67869	0.739233	19.5926	6.31299	4.13019	2.14532	1.52677
6352_8	ENSG00000027644	INSRR	5	TRUE	FALSE		2.07487	Kidney	Male	1.81633	0.200034	0.0876761	2.20135	0.340316	3.73892	0.872199	0.171637	0.566253	12.6118	0.0907155	0.120885	6.07832	0.185471	0.732878	1.71037	0.219783	0.045515	4.95244	0.507383
6354_13	ENSG00000181333	HEPHL1	6	TRUE	FALSE		2.76177	Esophagus	Female	0.0822303	0.193266	0.123331	0.0861735	4.65801	1.6866	0.0604286	0.115141	0.196358	0.259566	0.122192	0.14951	0.691074	0.112228	0.136574	0.166769	0.407314	1.00202	0.114411	0.51557
6356_3	ENSG00000153002	CPB1	5.5	TRUE	TRUE	Pancreas	448.452	Pancreas	Adrenal	5.59035	0.981031	1.66273	1.04161	1.49126	2.12523	0.553979	12.3634	1.24622	1.51708	2.71763	0.534897	1.6091	0.74751	38607.7	0.917253	0.695686	1.61655	3.99625	0.475821
6357_83	ENSG00000219073	CELA3B	4.5	TRUE	TRUE	Pancreas	3161.13	Pancreas	Stomach	0.17968	0.273251	0.582212	0.309918	0.629037	0.937601	0.161301	0.61175	0.520779	0.432789	1.02612	0.152982	1.28265	0.0529567	14347.2	0.351962	0.230242	0.120235	4.53864	0.148354
6359_50	ENSG00000144647	POMGNT2	4	TRUE	FALSE		1.03782	Brain	Female	18.1901	19.2177	25.474	70.5679	33.1259	67.9963	32.4249	8.70668	24.8095	18.7499	13.6514	16.4005	21.6363	41.0196	23.1458	28.245	16.8683	18.3056	19.5992	18.7556
6360_7	ENSG00000185982	DEFB128	7	TRUE	FALSE			Adipose	Adipose	0	0	0	0	0	0	0	0	0	0	0	0	0	0	0	0	0	0	0	0
6361_49	ENSG00000153233	PTPRR	4.5	TRUE	TRUE	Brain	8.02022	Brain	Female	0.287086	0.592139	0.822209	30.0403	0.580062	3.74557	0.721915	0.823323	2.86389	0.208783	0.039792	0.50029	0.124114	0.230459	0.176571	1.01912	0.0980007	0.226392	1.05083	0.612688
6362_6	ENSG00000119147	ECRG4	9.5	TRUE	FALSE		1.22463	Artery	Esophagus	19.5907	64.4414	24.242	35.2777	52.621	29.1346	8.50705	6.58184	17.9675	10.9552	0.824696	8.19474	17.2988	3.33521	1.36021	35.7757	6.70396	4.84346	19.5701	35.7875
6364_7	ENSG00000139192	TAPBPL	8	TRUE	FALSE		1.48246	Immune	Thyroid	16.3701	16.2336	18.5213	15.9898	17.8749	20.3896	22.8139	48.6635	28.7773	24.1496	24.288	19.9728	20.7766	10.1191	14.6805	17.069	29.7499	12.6633	20.694	32.8262
6366_38	ENSG00000113621	TXNDC15	29	FALSE	FALSE		1.32123	Artery	Heart	46.1173	77.8066	44.1494	50.8035	46.6933	55.5663	58.8897	36.4091	46.949	34.2358	33.2238	39.1086	37.6071	44.6019	45.7653	57.8141	46.2437	25.1017	37.6531	55.0378
6367_66	ENSG00000122176	FMOD	4.5	TRUE	FALSE		2.9748	Artery	Heart	143.971	816.84	71.0107	157.24	71.344	235.921	274.587	28.0278	67.8051	52.4596	13.7122	119.388	92.3297	15.6701	26.0999	36.5572	80.1347	53.135	150.361	125.305
6368_9	ENSG00000125823	CSTL1	11.5	TRUE	TRUE	Male	25.9844	Male	Esophagus	0	0	0	0.0121306	0.102372	0.0187715	0	0	0	0	0.0262298	0	2.66007	0	0	0.0123523	0.0150196	0.0548875	0	0
6369_82	ENSG00000177030	DEAF1	4.5	TRUE	TRUE	Brain	4.59747	Brain	Thyroid	21.4294	28.3939	22.1482	219.614	37.2529	27.1096	22.0108	22.6463	23.5904	32.5527	16.1429	17.7826	26.3792	30.0144	26.7994	27.5004	23.7116	31.4846	36.7057	47.7685
6371_50	ENSG00000171819	ANGPTL7	2.5	TRUE	TRUE	Brain	43.8277	Brain	Artery	4.06434	13.2384	4.6043	580.206	10.5664	4.26487	6.82132	0.127507	6.09519	0.445555	0.1151	1.01828	2.76708	1.36116	0.251144	4.66226	1.4478	3.83272	0.523162	0.500597
6372_7	ENSG00000006047	YBX2	7	TRUE	TRUE	Male	29.6653	Male	Intestine	4.64518	0.431622	0.848329	3.61725	5.15577	3.20263	1.83202	0.206651	18.5972	3.56301	3.31455	0.223393	551.692	2.91077	0.574432	2.69206	5.60207	3.38289	1.8181	3.92024
6373_54	ENSG00000185559	DLK1	4	TRUE	FALSE		1.86212	Adrenal	Pituitary	0.142798	0.12462	0.277495	60.2499	0.398266	198.795	25.1709	0.256773	0.140424	0.521543	0.543391	0.104268	26.8651	6.33891	16.1314	752.17	6.45749	0.439485	0.371943	0.0941199
6374_7	ENSG00000137674	MMP20	4.5	TRUE	TRUE	Male	14.2979	Male	Salivary	0	0	0	0	0	0.0117105	0	0	0	0.04102	0	0	1.56486	0	0	0	0.109447	0	0	0
6375_75	ENSG00000173950	XXYLT1	3.5	TRUE	FALSE		1.28197	Esophagus	Skin	12.8783	11.0384	11.1409	10.9438	20.8587	14.5081	7.489	9.64259	11.493	8.98463	3.04504	8.81134	9.10618	3.40806	4.99342	9.36035	6.99033	16.2708	6.99926	7.78428
6377_54	ENSG00000151033	LYZL2	3.5	TRUE	TRUE	Male	Inf	Male	Adipose	0	0	0	0	0	0	0	0	0	0	0	0	25.8984	0	0	0	0	0	0	0
6379_62	ENSG00000197859	ADAMTSL2	5	TRUE	FALSE		2.39571	Heart	Liver	8.22768	19.3999	7.73904	33.9057	8.68231	7.90382	170.834	12.0408	7.23518	54.2454	71.3083	52.1844	17.8458	3.23374	14.7374	36.017	2.17097	1.88262	5.16389	28.2307
6380_23	ENSG00000167862	MRPL58	7.5	TRUE	FALSE		1.42878	Muscle	Heart	11.0318	11.1002	12.0661	13.8347	16.0872	9.81567	27.2886	10.2514	13.1786	15.8288	22.4207	8.12257	9.43378	38.9894	13.0738	6.86568	10.1886	13.8636	12.8927	8.52219
6382_17	ENSG00000109323	MANBA	4.5	TRUE	FALSE		1.54368	Immune	Adrenal	20.1363	27.083	23.4839	17.5451	17.0064	21.9307	18.4157	51.9468	21.7311	13.5587	13.4466	31.1082	13.3984	7.89667	20.5393	15.227	23.8293	13.1168	23.7366	20.0619
6383_90	ENSG00000038295	TLL1	5.5	TRUE	FALSE		2.17049	Brain	Adipose	13.7168	6.13643	4.75329	29.7721	7.56325	5.98093	2.74872	0.180138	5.17349	3.18098	0.240921	4.09318	3.4122	1.36834	3.01863	2.81501	3.71433	5.85587	2.38764	5.56275
6384_19	ENSG00000124116	WFDC3	5	TRUE	TRUE	Male	4.83676	Male	Skin	0.253709	0.595513	1.78395	0.851877	0.825297	0.381605	0.276371	0.102159	0.853826	0.603556	0.187732	0.345523	29.9812	0.138934	0.147801	0.257047	0.217079	6.19861	0.497815	0.273695
6385_63	ENSG00000179403	VWA1	4	TRUE	FALSE		1.59165	Brain	Esophagus	44.6801	42.7776	144.975	251.374	157.933	70.7386	46.296	12.2945	136.128	78.1152	139.167	33.9496	141.733	9.84392	57.6043	18.1069	78.3221	32.8486	52.9318	76.5982
6387_61	ENSG00000164816	DEFA5	5.5	TRUE	TRUE	Intestine	25350.2	Intestine	Male	0	0	0	0.0425268	0	0	0	0.0217192	1227.04	0	0.0275768	0	0.0484037	0	0	0.0203682	0.0238122	0	0	0
6388_21	ENSG00000169193	CCDC126	4	TRUE	FALSE		2.13813	Male	Muscle	6.89948	7.83943	5.7856	7.56466	5.9729	6.69705	5.72753	7.60453	5.8646	4.32301	7.27663	5.33166	21.8161	10.2034	6.69236	5.8723	6.62442	6.45566	6.62858	7.03728
6390_18	ENSG00000214285	NPS	4	TRUE	FALSE			Adipose	Adipose	0	0	0	0	0	0	0	0	0	0	0	0	0	0	0	0	0	0	0	0
6392_7	ENSG00000064205	CCN5	6.5	TRUE	FALSE		2.28848	Artery	Adipose	323.796	741.002	28.3364	129.524	198.178	259.874	146.715	1.96888	13.7685	0.365558	3.0258	111.67	21.5962	29.3379	2.69876	0.685891	24.5341	149.425	6.92338	9.4543
6393_63	ENSG00000166598	HSP90B1	3	TRUE	FALSE		1.1937	Thyroid	Liver	557.538	736.782	277.244	370.281	296.396	474.325	518.917	499.283	401.974	434.664	868.803	457.669	332.231	154.124	639.463	431.306	419.964	221.023	385.578	1037.09
6395_58	ENSG00000149735	GPHA2	8	TRUE	TRUE	Pancreas	4.07862	Pancreas	Pituitary	0.0164191	0.235806	0.0344515	0.315145	0.0289942	0.293747	0.0212072	0.172629	0.118976	0.272415	0.178629	0.070745	3.9885	0	21.2031	5.1986	0.0280753	0.0697671	0.232063	0.105333
6398_12	ENSG00000196365	LONP1	9.5	TRUE	FALSE		2.57028	Adrenal	Heart	56.7497	53.6503	57.2226	82.4335	62.5461	51.2508	140.34	54.9688	56.4978	76.1349	124.328	49.0837	51.9022	129.701	61.0015	74.6932	53.0353	58.8108	63.5673	50.8104
6399_52	ENSG00000186572	DEFB107A	3	TRUE	FALSE			Adipose	Adipose	0	0	0	0	0	0	0	0	0	0	0	0	0	0	0	0	0	0	0	0
6399_52	ENSG00000198129	DEFB107A	3	TRUE	FALSE			Adipose	Adipose	0	0	0	0	0	0	0	0	0	0	0	0	0	0	0	0	0	0	0	0
6400_33	ENSG00000167543	TP53I13	11	TRUE	FALSE		1.08495	Liver	Pituitary	55.6184	42.33	36.7328	53.2228	34.2541	38.8763	45.8184	58.6482	60.5106	54.2864	73.903	39.8097	51.4993	25.5728	35.841	68.1162	30.8066	25.4073	39.6761	48.1763
6402_8	ENSG00000085514	PILRA	8	TRUE	TRUE	Immune	12.7621	Immune	Brain	9.06439	6.53028	11.1625	16.4062	4.47841	6.98875	3.47116	209.377	4.66538	5.92938	4.09102	14.615	5.75367	2.73061	2.24287	5.62493	3.24055	3.02117	3.51261	3.87013
6404_20	ENSG00000131094	C1QL1	3	TRUE	FALSE		3.74957	Brain	Kidney	3.92967	0.827425	2.37004	37.6241	4.55977	2.33754	1.97819	0.0871558	3.76881	10.0343	0.378505	0.143082	1.4035	0.0592796	2.68451	0.758976	0.447723	0.377057	2.04908	0.218918
6405_74	ENSG00000242221	PSG2	4.5	TRUE	FALSE		1.62116	Skin	Male	0	0	0	0	0	0	0	0	0	0	0	0	0.00637489	0	0	0	0	0.0103347	0	0
6406_3	ENSG00000166920	C15orf48	3.5	TRUE	FALSE		3.04307	Intestine	Esophagus	0.205018	0.165605	0.257729	0.126623	28.8416	2.31474	0.089128	0.463178	87.7669	0.731034	0.228866	1.07667	20.2893	0.100937	1.43075	0.0695147	0.8289	13.9363	2.6957	0.39546
6407_63	ENSG00000159166	LAD1	4	TRUE	FALSE		1.72175	Esophagus	Skin	0.2648	0.255477	6.55699	0.518439	570.859	203.442	5.26331	0.437501	75.6268	51.5485	30.5772	9.67301	19.1925	4.60212	76.7321	0.756251	26.0854	331.558	67.5563	3.70248
6408_2	ENSG00000175189	INHBC	3.5	TRUE	TRUE	Liver	59.2013	Liver	Male	0.0415828	0.0325021	0.0230365	0.381934	0.0221387	0.0607099	0.0225977	0.0446113	0.0395459	0.100871	63.8199	0.0356982	1.07801	0.0764729	0.0487137	0.247582	0.0264573	0.0938619	0.0188298	0.136438
6409_57	ENSG00000069122	ADGRF5	3.5	TRUE	FALSE		1.22996	Lung	Adipose	248.76	38.1435	41.5645	50.7576	63.3687	75.3393	193.007	94.8225	36.3696	208.696	15.8453	305.965	29.4677	81.1079	20.1541	23.1294	21.501	27.5057	31.6143	121.484
6410_26	ENSG00000120211	INSL4	4.5	TRUE	FALSE		1.96721	Kidney	Artery	0	0.0205777	0	0	0	0	0	0	0	0.0404806	0	0	0.0191465	0	0	0	0	0	0	0
6411_58	ENSG00000205883	DEFB135	7	TRUE	TRUE	Male	Inf	Male	Adipose	0	0	0	0	0	0	0	0	0	0	0	0	0.0216324	0	0	0	0	0	0	0
6413_79	ENSG00000204021	LIPK	3.5	TRUE	TRUE	Skin	24.4875	Skin	Female	0	0	0	0	0.298374	0.310737	0	0	0	0	0	0	0.0090385	0	0	0	0	7.60916	0.0673711	0
6414_8	ENSG00000184232	OAF	2	TRUE	FALSE		3.88834	Liver	Adrenal	85.9975	35.0266	28.3648	105.35	48.038	92.8736	62.1135	65.8849	78.1005	65.9638	494.089	19.3253	39.2012	12.494	95.8337	30.0642	22.8786	14.3484	39.8122	32.7517
6415_90	ENSG00000178772	CPN2	4	TRUE	TRUE	Liver	29.2953	Liver	Kidney	0.168145	0	0	0.0239684	0.0607566	0.0683655	0.999735	0.562397	0.0743913	10.8267	317.172	0.0205608	0.191367	0	0	0	0.0270566	0.0573199	0.0617111	0.0302383
6416_8	ENSG00000183607	GKN2	7.5	TRUE	TRUE	Stomach	11.0993	Stomach	Lung	0	0	0.0209763	0.0397028	0.0274494	0.0405764	0	0.0191843	0.037686	0	0	11.1525	0.0201301	0	0.0226371	0	0	0.027427	123.785	0
6420_4	ENSG00000167985	SDHAF2	6.5	TRUE	FALSE		1.13693	Immune	Muscle	23.7859	20.809	20.3938	22.6065	23.206	20.3097	34.5613	43.7935	22.1372	28.0164	30.8236	18.3618	20.6213	38.5192	17.4174	27.9784	19.6074	20.9395	23.0146	21.1291
6421_52	ENSG00000147885	IFNA16	3.5	TRUE	FALSE			Adipose	Adipose	0	0	0	0	0	0	0	0	0	0	0	0	0	0	0	0	0	0	0	0
6423_66	ENSG00000144119	C1QL2	6.5	TRUE	TRUE	Brain	66.302	Brain	Skin	0	0.0368872	0	27.4606	0.0171054	0.0737687	0.0647848	0	0	0.0411267	0.0562951	0.0248653	0.20254	0	0.0500893	0.212517	0.0372933	0.414175	0	0.0340837
6424_2	ENSG00000206150	RNASE13	2.5	TRUE	FALSE		1.12852	Male	Liver	0.108782	0.0772296	0.052097	0.12067	0.0482232	0.0910882	0.0895617	0.258311	0.0568042	0.088818	0.297158	0.0965468	0.335347	0.110176	0.168283	0.0206216	0.119688	0.0943636	0.0215142	0.124059
6425_87	ENSG00000123342	MMP19	3	TRUE	FALSE		1.15013	Adipose	Immune	84.5897	59.6948	16.9937	8.79749	13.689	48.5145	25.3525	73.5477	20.0655	7.32726	4.23218	65.1703	9.33021	2.65451	6.13158	2.3215	7.8777	13.4803	21.4032	11.3946
6430_36	ENSG00000198673	TAFA2	2.5	TRUE	TRUE	Brain	5.64339	Brain	Male	1.4732	5.30601	1.74719	39.9661	0.515114	3.73733	0.436493	2.31467	1.30416	0.7055	0.354834	0.748072	7.08193	0.322255	0.599424	1.97025	1.03391	1.03723	1.09174	0.574777
6431_68	ENSG00000116005	PCYOX1	6	TRUE	FALSE		1.07449	Artery	Liver	122.661	140.113	86.7132	77.9243	96.7535	102.22	100.93	27.0015	80.7309	91.0164	130.4	72.0161	54.4637	86.2643	47.6339	60.8808	102.664	69.7555	65.3458	76.8362
6433_57	ENSG00000108950	FAM20A	3.5	TRUE	FALSE		3.05033	Liver	Female	28.6248	11.5347	7.20677	22.7329	7.44483	61.0851	12.9882	23.0738	6.65083	35.0981	186.329	45.0862	31.7658	5.40016	3.00993	6.80303	36.698	8.22127	31.2653	16.1374
6434_18	ENSG00000131480	AOC2	3	TRUE	FALSE		1.15053	Immune	Male	5.23747	2.21929	3.19129	4.39787	2.23231	2.42	1.18043	8.92239	2.33765	1.9762	5.13298	3.88127	7.75502	2.31213	1.17486	2.73225	1.13111	2.34077	1.30914	1.52554
6439_59	ENSG00000100802	C14orf93	5	TRUE	FALSE		1.38285	Immune	Kidney	8.53072	7.28451	9.64644	7.88828	7.20257	10.3064	6.15127	15.7413	8.99356	11.3833	7.51621	6.67134	9.51304	6.59627	9.52666	6.24807	8.00698	11.3498	8.35604	10.7935
6440_31	ENSG00000197614	MFAP5	3	TRUE	FALSE		1.26777	Brain	Adipose	169.625	93.1472	30.6749	215.045	78.3339	108.938	51.0555	1.51085	38.9443	0.839045	0.225479	5.19401	2.38368	25.5557	2.45276	2.01793	18.7454	39.5404	28.6062	13.0412
6441_62	ENSG00000049192	ADAMTS6	3	TRUE	FALSE		1.44907	Artery	Esophagus	4.78134	9.23024	4.91191	3.85987	6.36979	6.236	3.0768	5.83974	4.1389	2.35153	0.883723	3.90491	5.74008	0.550047	0.349462	1.41061	0.919272	1.43842	2.36451	1.46722
6444_15	ENSG00000221826	PSG3	3	TRUE	TRUE	Male	21.7417	Male	Adipose	0.0338535	0	0	0.00790841	0	0	0	0	0	0	0	0	0.736033	0	0	0.010709	0.0189058	0	0	0
6447_73	ENSG00000163661	PTX3	4	TRUE	FALSE		3.35482	Adipose	Lung	86.5617	10.1993	6.65754	6.56652	4.48617	3.00514	6.21996	10.8427	4.57979	2.88458	0.523983	25.8022	1.21118	1.17791	7.74634	1.99286	3.25381	3.69428	5.74371	3.17993
6448_36	ENSG00000075223	SEMA3C	4	TRUE	FALSE		1.51073	Intestine	Esophagus	63.011	57.1784	63.1456	48.1885	89.0529	72.9447	42.199	9.21492	134.535	12.7901	1.01244	37.1171	54.2946	22.1155	2.41352	6.23166	39.9686	33.8695	32.307	4.81387
6450_8	ENSG00000170231	FABP6	5.5	TRUE	TRUE	Intestine	6.51995	Intestine	Brain	0	0.0115801	0.12156	15.2536	0.415357	0.51066	0.926833	0.257678	99.4527	0.0714019	0	0.484327	1.07044	0	0	0.394813	0.0381616	0.110121	0.182674	0.0228101
6451_64	ENSG00000106819	ASPN	4	TRUE	FALSE		3.12427	Artery	Female	23.7862	181.354	4.38709	12.2534	17.1347	58.0468	27.5165	0.820412	26.3177	6.06185	17.8989	13.2274	4.99195	5.77174	5.32657	2.57067	3.81458	7.23703	5.96235	12.9874
6453_70	ENSG00000186818	LILRB4	6.5	TRUE	FALSE		3.82566	Immune	Brain	8.95828	6.23002	2.72566	16.4803	3.11594	2.67775	2.6308	63.0481	7.04788	1.57127	2.65597	13.5624	1.92291	0.614302	1.34244	1.7339	3.71521	0.548118	1.63653	2.09425
6454_38	ENSG00000141522	ARHGDIA	5.5	TRUE	FALSE		1.82916	Immune	Artery	159.282	162.568	100.204	116.438	149.713	116.338	94.4913	297.364	118.782	114.56	91.3675	142.96	96.5893	74.4689	100.977	83.3084	101.656	105.116	104.113	89.3289
6455_52	ENSG00000187664	HAPLN4	3	TRUE	TRUE	Brain	5.21837	Brain	Liver	0.196309	0.496587	0.199439	91.824	0.227068	4.82256	0.304495	0.0761298	10.3954	0.769132	17.5963	0.37366	0.71708	0.0534635	0.56151	0.923127	0.101377	0.108875	0.196919	0.0685958
6456_17	ENSG00000170848	PSG6	3.5	TRUE	FALSE		2.18717	Brain	Male	0	0	0	0.0274575	0	0	0	0	0	0	0	0	0.0125539	0	0	0	0	0	0	0
6457_50	ENSG00000204956	PCDHGA1	5.5	TRUE	FALSE		1.34165	Heart	Brain	0.497863	1.70154	0.81415	2.4552	1.13249	1.3787	3.29401	0.179698	1.12446	0.395638	0.165572	0.57447	1.30187	1.5602	0.887061	1.84591	0.44627	0.370623	0.240189	0.473998
6458_6	ENSG00000163902	RPN1	21	FALSE	FALSE		1.4533	Immune	Liver	150.821	114.878	91.3993	107.663	117.309	116.561	125.426	286.196	115.722	119.249	196.928	164.544	91.8477	124.055	161.948	113.394	133.426	87.6833	123.59	135.89
6461_54	ENSG00000110245	APOC3	5	TRUE	TRUE	Liver	166.375	Liver	Intestine	0.102651	0.0701459	0.0368185	0.0885013	0.108415	0.125013	0.0851721	0.53219	33.1801	0.664651	5520.35	0.100884	0.196253	0.0216585	0.250468	0.0919044	0.0641309	0.0290279	0.152876	0.0550562
6462_12	ENSG00000157150	TIMP4	4	TRUE	FALSE		3.66262	Adipose	Brain	135.379	31.7916	7.65704	36.9624	16.8574	10.6292	26.4735	2.48853	10.1569	1.29239	0.550218	3.78098	3.63863	13.0733	2.98225	10.2672	5.70918	4.83543	6.72691	12.1901
6463_59	ENSG00000188710	QRFP	6	TRUE	FALSE		1.23735	Intestine	Bladder	0.455075	0.852443	1.32621	0.206964	1.0203	0.55103	0.291139	0.201497	1.64099	0.389297	0.107717	0.314169	0.990543	0.132085	0.223751	0.701839	0.231147	0.307924	0.502642	0.486903
6464_40	ENSG00000213413	PVRIG	4	TRUE	FALSE		1.4853	Muscle	Brain	0.37581	0.347559	0.352216	1.72531	0.344981	1.01493	0.340664	0.640454	0.433854	0.422825	0.106885	0.302798	0.402343	2.5626	1.12962	1.15906	0.322853	0.253204	0.257847	0.375049
6467_65	ENSG00000163389	POGLUT1	5	TRUE	FALSE		1.00782	Skin	Immune	18.429	18.1884	17.0711	16.3405	15.0226	19.6893	13.8035	21.3561	21.1598	12.2317	14.8216	14.6941	13.3611	7.7543	18.4429	11.4284	12.2845	21.5231	13.0934	12.6028
6468_37	ENSG00000176358	TAC4	6	TRUE	FALSE		3.7652	Pituitary	Heart	0.0536538	0.0816569	0.0541871	0.0598846	0.100197	0.112512	0.272033	0.110774	0.0945903	0.0781472	0.0590831	0.0654554	0.083583	0.0216585	0.0964895	1.02426	0.0936907	0.0824777	0.0724638	0.11953
6469_62	ENSG00000244355	LY6G6D	3.5	TRUE	FALSE		1.14313	Intestine	Male	0.0150311	0.00465691	0.0832475	0.0971548	0.121281	0.252238	0	0.149105	0.899256	0	0	0.0719406	0.786664	0	0	0.0550067	0	0.310628	0	0.0385692
6470_19	ENSG00000077942	FBLN1	7	TRUE	FALSE		1.3801	Female	Heart	583.192	824.627	783.239	433.125	734.113	1692.49	1226.36	19.3744	288.772	85.8017	16.0056	610.581	636.239	46.9221	116.936	119.175	190.839	436.105	288.022	291.381
6471_53	ENSG00000134365	CFHR4	6	TRUE	TRUE	Liver	728.875	Liver	Brain	0	0	0	0.07693	0	0	0	0.026405	0	0.0629795	56.0724	0	0.0612735	0	0	0	0	0	0	0
6472_40	ENSG00000185664	PMEL	4.5	TRUE	TRUE	Skin	6.93207	Skin	Female	1.20712	1.04537	0.745247	0.537771	1.02912	5.89506	0.76015	0.83009	1.80471	1.93035	4.99362	0.889826	5.18863	0.248996	2.95658	0.742814	2.04786	40.865	1.63509	1.27856
6473_55	ENSG00000198183	BPIFA1	9	TRUE	FALSE		1.17497	Pituitary	Male	0	0	0	0	0	0	0	0	0	0	0	0.323497	0.611474	0	0	0.718463	0.035213	0	0	0
6478_2	ENSG00000142549	IGLON5	4.5	TRUE	TRUE	Brain	8.34954	Brain	Male	2.29795	0.174823	0.0963885	94.9	7.21919	1.16268	0.216262	0.154285	0.965485	0.186236	2.7638	0.271609	11.3659	0.0562516	0.179066	1.54219	0.454818	1.10231	0.244291	0.254484
6480_1	ENSG00000171302	CANT1	4	TRUE	FALSE		1.00261	Immune	Intestine	33.8871	38.0356	28.8903	35.094	82.2354	38.9826	36.725	90.8766	90.6404	35.6129	32.4497	32.8678	64.9136	29.0819	36.5626	33.3771	79.6854	29.7892	62.2678	27.2972
6485_59	ENSG00000128322	IGLL1	5.5	TRUE	TRUE	Male	25.7383	Male	Immune	0.012726	0.0118064	0.0230365	0.0787523	0.0152384	0.0373272	0	0.312615	0.0733682	0.0586104	0.0191723	0.0476893	8.04618	0	0	0.0439711	0.0977382	0.0115456	0.036639	0.022483
6491_59	ENSG00000174562	KLK15	3.5	TRUE	FALSE		2.62849	Male	Intestine	0	0	0	0	0	0.0250486	0	0	0.881926	0.160889	0	0	2.31813	0	0.0659245	0	0.049028	0.0703928	0	0.471511
6493_9	ENSG00000109625	CPZ	3	TRUE	TRUE	Female	10.3506	Female	Esophagus	0.422686	0.074128	0.416776	0.122742	0.874616	9.05278	0.0907792	0.0305147	0.102324	0.0604647	0.0289193	0.247905	0.186607	0	0.0294839	0.145368	0.0609977	0.205256	0.0656351	0.332632
6494_60	ENSG00000171489	SPACA5	4.5	TRUE	TRUE	Male	Inf	Male	Adipose	0	0	0	0	0	0	0	0	0	0	0	0	0.00750205	0	0	0	0	0	0	0
6495_14	ENSG00000078401	EDN1	3.5	TRUE	FALSE		1.43314	Adipose	Lung	43.7216	13.4559	5.18532	21.3828	12.6049	10.1111	8.11764	10.993	11.7265	9.026	2.76095	30.5075	5.8332	7.14186	7.53194	1.20382	13.6022	13.9108	11.7937	3.06429
6496_60	ENSG00000185559	DLK1	3.5	TRUE	FALSE		1.86212	Adrenal	Pituitary	0.142798	0.12462	0.277495	60.2499	0.398266	198.795	25.1709	0.256773	0.140424	0.521543	0.543391	0.104268	26.8651	6.33891	16.1314	752.17	6.45749	0.439485	0.371943	0.0941199
6497_10	ENSG00000102104	RS1	3	TRUE	FALSE		1.02812	Lung	Brain	0.0293577	0.0812506	0.0508997	2.09209	0.0622238	0.0598035	0.0462253	0.0641323	0.052161	0.273754	0	2.15093	0.0644389	0	0.0415762	0.101603	0.0270529	0.032653	0.0448626	0.317718
6502_50	ENSG00000150938	CRIM1	4.5	TRUE	FALSE		1.48725	Artery	Adipose	312.611	464.931	86.7995	142.641	134.963	97.7885	96.708	67.8362	91.8508	136.188	20.2226	166.173	58.151	172.075	35.1393	19.8021	93.6013	96.8969	49.3216	85.3498
6504_65	ENSG00000134013	LOXL2	3.5	TRUE	FALSE		1.05323	Intestine	Esophagus	48.4791	21.9515	15.6783	13.7542	48.839	24.1475	15.5775	9.63232	51.4385	8.93691	4.80462	13.5311	14.1574	6.73583	10.6789	4.88916	7.60019	10.414	15.0035	9.95725
6506_54	ENSG00000170348	TMED10	4.5	TRUE	FALSE		1.63391	Pancreas	Heart	189.379	241.42	147.784	207.18	213.853	221.405	243.778	129.952	156.473	134.825	231.886	165.62	143.58	215.288	398.311	158.771	243.467	164.716	160.803	176.91
6507_16	ENSG00000154654	NCAM2	4.5	TRUE	FALSE		3.43155	Brain	Adrenal	1.82516	4.33221	2.12055	74.7741	6.39696	3.87686	8.03119	0.79474	8.35367	0.415013	0.777613	10.7331	11.0852	0.991035	0.533009	2.56676	1.79904	1.48389	1.22071	1.00162
6508_68	ENSG00000124935	SCGB1D2	4	TRUE	TRUE	Skin	13.5524	Skin	Salivary	0.0609792	0.0285862	0.0239456	0.916405	0.0500107	1.08147	0.47069	0	0.066885	2.10429	0	0.0169551	0.70748	0.726999	0.32491	0.629116	3.29791	44.6946	0.0385716	0.0806542
6510_56	ENSG00000133135	RNF128	2.5	TRUE	FALSE		1.5661	Liver	Adrenal	0.266526	0.0751509	1.66497	10.3341	8.52805	3.03002	0.809078	0.0664029	13.0826	14.0361	81.7129	7.03209	1.75838	8.07057	22.7454	10.7564	18.2489	9.41541	33.2234	23.2551
6511_17	ENSG00000163377	TAFA4	3	TRUE	FALSE		1.35665	Brain	Adrenal	0	0	0.0136965	9.5104	0.0614689	0.183559	0	0	0.229839	0.0773541	0	0.128593	0.570335	0.0401842	0.0526884	0.777318	0	0	0.686458	0.0135526
6512_68	ENSG00000183762	KREMEN1	3.5	TRUE	FALSE		1.32049	Esophagus	Skin	30.0139	14.8642	18.8968	79.433	117.565	68.8647	87.0035	83.4882	39.1051	36.6714	8.18068	43.1203	39.3076	72.6646	14.1271	23.4193	66.6767	89.0318	38.6482	34.361
6517_14	ENSG00000266524	GDF10	4	TRUE	FALSE		1.17561	Lung	Brain	14.6923	11.8786	1.93653	20.7591	14.1799	3.09547	5.62556	0.114985	3.11328	0.163518	0.169576	24.4047	9.11713	1.03547	18.755	0.585883	11.1946	3.38123	1.36392	12.991
6518_85	ENSG00000157017	GHRL	5.5	TRUE	TRUE	Stomach	46.2049	Stomach	Immune	0.403871	0.4485	0.327771	0.750926	0.338522	0.644378	0.290176	2.53508	1.01297	0.920242	0.471348	0.47555	0.70312	0.288881	1.94689	0.539242	0.638346	0.412527	117.133	1.08944
6520_87	ENSG00000111341	MGP	6	TRUE	TRUE	Artery	5.68725	Artery	Heart	556.754	5119.21	273.911	214.614	455.321	729.718	900.12	26.6108	578.138	364.279	12.3492	378.481	493.784	48.492	62.9466	247.378	223.245	109.743	91.3375	461.456
6521_35	ENSG00000106236	NPTX2	6.5	TRUE	FALSE		3.46114	Pituitary	Adrenal	8.8301	50.7168	8.47443	45.4818	27.1147	18.5869	12.7548	16.2309	24.0924	0.850881	1.33851	0.718083	48.6487	13.5635	22.0828	177.018	6.1732	11.0171	7.4541	3.79506
6525_17	ENSG00000079393	DUSP13B	3.5	TRUE	TRUE	Muscle	8.42381	Muscle	Male	0.0490276	0.0377406	0.0277492	0.270794	1.00083	0.248059	12.2411	6.60711	0.0276035	0.0589501	0.0576416	0.146987	28.6059	240.971	0.0168898	0.145222	0.329105	0.458159	0.0303889	0.0351464
6526_77	ENSG00000122136	OBP2A	6	TRUE	FALSE		1.29699	Male	Skin	0	0	0	0.0387891	0	0.143195	0	0.0313789	0	0	0	0.0639889	1.23951	0	0	0.152512	0	0.955677	0	0
6527_1	ENSG00000255690	TRIL	5	TRUE	TRUE	Brain	6.83936	Brain	Salivary	10.2422	2.9644	3.75285	103.634	6.69577	9.88366	5.5538	7.25899	4.3511	9.41588	0.811437	3.54327	4.36874	1.83034	1.41356	4.14159	15.1526	4.86538	4.02213	8.84809
6528_95	ENSG00000162694	EXTL2	6	TRUE	FALSE		1.00805	Brain	Adrenal	16.4033	25.1522	14.969	40.207	24.7519	22.8966	16.3933	9.96879	20.9239	22.0633	22.1988	12.8914	16.1314	8.73423	16.3714	23.1171	10.8632	7.51602	13.7879	17.5934
6530_63	ENSG00000171199	OPRPN	4	TRUE	TRUE	Salivary	54.9056	Salivary	Male	0	0	0	0	0	0	0	0	0	0	0.128841	0	0.223338	0	0	0	12.2625	0.0668722	0	0
6531_29	ENSG00000114023	FAM162A	4.5	TRUE	FALSE		1.00636	Heart	Esophagus	28.5245	35.0539	44.8206	87.6942	104.441	63.777	105.105	18.0288	74.1005	63.2107	77.4548	19.7521	43.0023	76.7502	69.8376	32.5893	24.4763	49.933	54.9677	26.0398
6533_20	ENSG00000137976	DNASE2B	4.5	TRUE	FALSE		3.78271	Salivary	Male	0.123642	0.0506489	0	0.581166	0	0.0291806	0.0340688	0.169148	0.16697	0.0425082	0	0.553716	0.756981	0.581311	0.0472818	0.075447	2.86344	0.0230212	0.318849	0.0704287
6536_54	ENSG00000151176	PLBD2	6.5	TRUE	FALSE		3.58817	Adrenal	Female	76.0296	111.535	50.4558	93.136	54.1573	137.077	105.916	43.5463	41.9386	35.5725	66.3611	65.2077	104.399	66.894	67.6405	81.7902	59.6535	60.7972	40.1368	57.4937
6538_90	ENSG00000116685	KIAA2013	5	TRUE	FALSE		1.42088	Immune	Liver	46.8188	76.6463	52.2701	49.0588	67.2167	47.194	66.1752	128.069	72.0344	49.7021	90.133	40.4868	54.2478	84.6586	64.5155	49.3093	56.0893	60.8687	51.4017	43.6938
6543_182	ENSG00000071677	PRLH	4	TRUE	TRUE	Heart	5.37072	Heart	Male	0	0	0	0	0	0	0.0444415	0	0	0	0	0	0.00827477	0	0	0	0	0	0	0
6544_33	ENSG00000165973	NELL1	4	TRUE	FALSE		1.92015	Brain	Kidney	0.182732	0.310643	0.0332398	19.4741	0.643399	0.49175	0.0234449	0.0169065	0.285055	10.142	0	0.0411532	2.56048	0	0	4.8671	0.27533	0.305921	0.392455	0.00841074
6545_58	ENSG00000171867	PRNP	4.5	TRUE	FALSE		1.74226	Brain	Intestine	104.056	196.149	152.093	526.605	166.524	160.447	170.885	47.4207	302.254	54.1695	56.7624	91.7398	97.1977	84.6167	35.8409	106.955	73.4205	118.844	51.8777	72.4535
6546_41	ENSG00000155011	DKK2	3	TRUE	FALSE		1.25362	Brain	Lung	2.41457	2.31316	0.172258	8.48612	0.68247	2.24092	2.20494	0.359362	3.19121	0.161047	0.0724417	6.76931	0.76411	1.00136	0.128364	2.02891	2.43656	5.31064	0.118518	0.839869
6547_83	ENSG00000153802	TMPRSS11D	4	TRUE	FALSE		1.04212	Esophagus	Female	0.0157853	0.0299171	0.0756394	0.0337929	143.852	138.037	0.0281756	0.0237461	0.0283205	0.035701	0.0375243	0.0177436	0.146115	0.0229142	0.0511995	0.0469735	0.338079	0.119083	0.036639	0.0412469
6549_60	ENSG00000132821	VSTM2L	5.5	TRUE	FALSE		1.40341	Brain	Heart	0.585171	0.554851	0.830995	121.449	9.39166	4.1097	86.5386	27.0294	3.41762	1.16568	2.57943	9.92921	6.91369	0.634505	2.12561	17.9991	7.5349	1.02011	6.55365	1.51677
6551_94	ENSG00000165953	SERPINA12	4.5	TRUE	TRUE	Skin	439.929	Skin	Liver	0.0705019	0.0693511	0	0.0660599	0.0574195	0.276957	0.0893376	0.10129	0.0483387	0.0325417	0.808777	0.0392454	0.108959	0.105118	0.0525568	0.0140196	0.0379007	355.804	0.0446332	0.0296531
6553_68	ENSG00000213085	CFAP45	2.5	TRUE	FALSE		3.38605	Male	Immune	1.6982	1.82903	0.766259	1.81879	0.650549	3.51626	2.04554	11.0185	0.611763	2.39418	0.21047	5.85723	37.309	0.400001	0.33061	0.38946	0.639014	2.03125	0.539623	0.733558
6555_58	ENSG00000165283	STOML2	8.5	TRUE	FALSE		1.233	Muscle	Heart	48.9816	49.8804	49.4313	43.7916	68.5666	45.7314	107.002	41.1695	60.9714	55.4515	70.9454	33.7297	37.9431	131.933	52.4775	33.0268	45.0867	54.8385	60.1063	38.9515
6556_5	ENSG00000112796	ENPP5	3.5	TRUE	FALSE		1.06702	Male	Pituitary	3.15257	15.425	8.2632	29.6527	1.36125	7.09729	7.78673	5.90282	2.8138	15.9473	0.662883	6.94093	32.3025	16.9585	13.8153	30.2737	15.6239	2.87834	7.60707	29.1313
6557_50	ENSG00000172061	LRRC15	3.5	TRUE	FALSE		2.03997	Skin	Thyroid	1.51368	0.788194	0.365317	0.27264	0.694969	0.624427	0.347142	0.234919	1.7115	0.162709	0.198868	1.30511	0.351055	0.129993	0.0813466	0.042209	2.58334	6.59132	2.37023	3.23108
6558_5	ENSG00000184374	COLEC10	5	TRUE	TRUE	Liver	42.6249	Liver	Lung	0	0.216879	0.0277492	0.0973366	0	0.0295203	0.461458	0	0.0620823	0.30196	19.9061	0.467005	0.0436926	0	0	0.108329	0.0344061	0	0	0.325091
6563_78	ENSG00000204389	HSPA1A	4	TRUE	FALSE		1.5351	Immune	Liver	96.9009	84.9296	102.874	163.546	91.939	77.2956	170.453	421.369	113.74	203.179	274.49	79.1805	75.4399	63.4857	19.9627	78.4938	36.5369	56.0671	55.7978	39.0827
6565_68	ENSG00000163814	CDCP1	4	TRUE	FALSE		1.80609	Esophagus	Skin	6.59017	3.69006	5.01215	1.4977	137.325	56.0621	1.10246	1.96187	34.8743	13.7675	1.09774	12.6163	18.4119	0.856241	28.1022	4.00672	39.6764	76.0342	33.3326	21.8903
6568_18	ENSG00000188175	HEPACAM2	2.5	TRUE	FALSE		2.01311	Intestine	Kidney	0.0323254	0.0194763	0.0678663	0.178438	0.0319607	0.0447438	0	1.06558	23.1799	11.5145	0.0299058	0.05342	2.01526	0	2.3003	7.69059	3.35551	0.0574432	2.91536	0.020936
6570_1	ENSG00000197467	COL13A1	4	TRUE	FALSE		2.58423	Brain	Artery	1.81908	34.6144	3.65702	89.4516	4.16496	6.66455	6.6186	10.0487	5.8039	2.47576	0.691096	14.4043	12.0027	1.62455	1.87201	3.89369	0.747059	4.3808	6.60013	1.88409
6571_75	ENSG00000278505	C17orf78	3	TRUE	TRUE	Intestine	4.69882	Intestine	Male	0.0174596	0.024565	0.0552277	0.0585981	0.0348129	0.0676797	0.0214348	0.0299242	6.41719	0.0538879	0	0.0125543	1.3657	0	0.0350645	0.0424293	0.0488933	0.0275354	0.0183195	0.0449531
6572_10	ENSG00000176204	LRRTM4	3	TRUE	TRUE	Brain	8.87727	Brain	Pituitary	0.130873	0.133805	0.275612	16.5925	0.426734	0.76645	0.262384	0.0206577	0.783755	0.147602	0.187067	0.340435	0.439828	0.659648	0.20652	1.8691	0.201654	0.0406642	0.29395	0.029283
6574_11	ENSG00000162894	FCMR	3.5	TRUE	FALSE		3.5451	Immune	Intestine	8.53411	1.98745	2.53653	0.92463	2.6364	3.35138	3.06661	140.543	39.6443	3.06646	3.32672	6.51296	2.594	10.6032	1.18119	2.07795	4.62695	0.986178	2.90693	2.38626
6575_79	ENSG00000178031	ADAMTSL1	3	TRUE	FALSE		1.26208	Esophagus	Female	16.6469	56.436	5.77671	28.1953	73.9235	58.5728	5.16136	1.11887	14.8377	12.1213	2.77026	3.96744	13.679	0.774389	1.41561	9.42625	4.64457	4.8566	13.2761	5.53947
6576_1	ENSG00000111339	ART4	3.5	TRUE	FALSE		1.77173	Liver	Heart	3.87798	17.0792	0.803697	0.61713	0.923566	2.40411	18.1223	13.4058	0.976427	4.05168	32.1078	3.13051	0.414813	0.566509	2.73376	0.159164	0.124989	0.494123	0.336614	6.46808
6577_64	ENSG00000112769	LAMA4	5.5	TRUE	FALSE		1.21884	Esophagus	Adipose	364.101	145.086	158.757	279.976	443.78	297.079	105.998	1.97012	261.952	22.0258	8.99772	176.763	63.8145	20.4688	10.442	14.2049	29.5565	49.6024	63.8025	57.2122
6578_29	ENSG00000000005	TNMD	3	TRUE	TRUE	Adipose	7.90512	Adipose	Skin	15.3393	0.349916	0.189947	1.46117	0.149178	0.914428	0.186622	0.0824431	0.487397	0.323339	0	0.0267118	0.107637	0.434999	0.0453426	0.019862	0.263447	1.94042	0.102118	0.120318
6583_67	ENSG00000140093	SERPINA10	5.5	TRUE	TRUE	Liver	228.186	Liver	Female	0.045583	0.0968288	0.0359184	0.508792	0.0845072	2.07494	0.0478609	0.0572868	0.107412	0.175283	473.473	0.441986	0.689546	0	0.610469	0.717171	0.15076	0.220721	0.522031	0.0720941
6584_1	ENSG00000130528	HRC	5.5	TRUE	FALSE		1.83384	Heart	Muscle	12.9195	23.3114	3.46109	6.36913	5.66339	10.6655	1099.53	0.443038	3.09466	4.87319	1.90174	2.85872	3.02874	599.58	1.10213	1.78365	2.94068	3.30411	2.17658	6.47584
6586_19	ENSG00000073670	ADAM11	7.5	TRUE	TRUE	Brain	8.47823	Brain	Heart	2.36212	2.79057	3.23745	308.629	3.52834	11.1472	36.4025	1.0014	8.61204	1.26538	0.696929	1.14783	15.6946	1.01849	0.929695	5.7286	1.13105	3.49458	1.4269	1.39241
6587_6	ENSG00000165379	LRFN5	14	FALSE	FALSE		1.34741	Brain	Female	3.29051	1.13883	14.6305	31.752	4.21202	23.5652	1.33423	0.760171	4.23694	0.506131	0.0505055	1.53039	4.94084	0.238173	0.487593	1.43504	0.821873	1.20819	0.828064	1.21651
6590_54	ENSG00000118257	NRP2	5.5	TRUE	FALSE		1.00177	Esophagus	Intestine	73.3893	78.6898	143.435	171.657	333.007	171.081	25.2766	17.8103	332.421	18.3164	10.6247	68.7699	33.7078	8.18376	4.8851	34.7352	12.8123	18.2339	32.127	42.8834
6593_5	ENSG00000115339	GALNT3	4.5	TRUE	FALSE		1.09609	Salivary	Esophagus	2.71117	2.23189	3.00517	3.14121	49.8501	22.1501	0.872048	25.4885	26.8495	14.6205	3.30436	12.0141	17.2423	0.483963	41.8211	15.5742	54.6404	15.5281	47.9538	21.2016
6594_64	ENSG00000112167	SAYSD1	6.5	TRUE	TRUE	Male	4.85181	Male	Pancreas	12.0861	9.13706	9.53693	10.4873	11.2853	11.5443	10.9333	9.46466	12.1734	13.1118	11.9638	9.18212	65.3183	8.72529	13.4627	7.74906	12.7188	9.67009	10.1019	11.6278
6597_24	ENSG00000174132	FAM174A	2.5	TRUE	FALSE		1.32353	Muscle	Brain	12.6464	17.7035	11.9532	25.1541	20.4785	14.0896	16.8483	7.37954	10.6024	13.457	11.9483	13.5427	17.7699	33.2921	14.1507	21.1683	13.9886	24.7936	12.0545	10.2886
6599_5	ENSG00000154856	APCDD1	3	TRUE	FALSE		2.24452	Skin	Female	69.5355	53.6957	88.8692	72.6028	68.7226	93.7721	75.9706	9.07627	31.6067	14.0128	2.5383	29.3695	76.4091	7.50557	18.6734	3.44992	19.4687	210.474	42.1518	10.9397
6600_70	ENSG00000164620	RELL2	5.5	TRUE	FALSE		1.47763	Brain	Pituitary	1.37926	1.56702	1.8234	26.2934	4.21614	2.2309	1.07984	9.10096	4.80493	3.96582	1.96605	4.19716	7.59439	0.37042	1.90527	17.7943	3.75768	3.35455	1.45022	4.14471
6603_18	ENSG00000011201	ANOS1	3.5	TRUE	FALSE		1.23002	Brain	Muscle	6.6852	22.7858	1.15182	38.2557	3.3063	4.41011	9.3151	0.73227	1.1094	0.969164	0.515824	25.8409	6.96512	31.1017	0.523462	1.55245	6.75687	5.91849	1.51053	14.8262
6604_59	ENSG00000173376	NDNF	5.5	TRUE	FALSE		1.59446	Lung	Female	6.49444	6.16081	8.08848	3.46508	8.05869	29.6824	8.00729	0.099013	5.07873	18.0458	0.225101	47.3275	14.6928	4.77245	0.367402	8.2566	3.80149	2.8864	2.5812	1.9441
6605_17	ENSG00000099769	IGFALS	4.5	TRUE	TRUE	Liver	10.1805	Liver	Stomach	0.350902	0.347567	0.504384	2.27874	0.521771	0.719526	0.302179	0.319513	0.655043	1.206	128.28	0.979724	2.01125	0.565753	2.94584	0.797267	0.410665	1.01506	12.6005	0.922925
6606_61	ENSG00000170498	KISS1	6	TRUE	FALSE		1.23558	Male	Liver	0.0130656	0.0140945	0.110997	0.763525	0.0174065	0.0262585	0	0	0.149356	0.330232	1.03391	0.0815706	1.27748	0	0.255075	0.639099	0.0110665	0.0251392	0.221438	0
6609_22	ENSG00000173786	CNP	5	TRUE	TRUE	Brain	19.578	Brain	Kidney	64.7991	58.5771	72.7108	2073.2	105.461	69.5335	49.2315	43.7116	105.203	105.895	72.3025	39.9391	70.3706	47.0579	49.0154	47.4198	54.8957	57.4155	48.1903	45.2198
6611_8	ENSG00000134901	POGLUT2	26	FALSE	FALSE		1.1265	Female	Artery	6.58775	8.4307	5.02195	4.37582	5.43544	9.4972	6.60544	3.20388	5.17199	4.4024	5.78399	4.56686	3.26937	1.13299	2.3641	3.16434	2.64956	2.53622	3.25174	3.89009
6612_90	ENSG00000182685	BRICD5	4	TRUE	TRUE	Brain	4.28959	Brain	Thyroid	4.9901	7.94139	8.56105	94.7415	9.46661	9.55451	13.9541	14.4375	9.55583	14.2935	6.48198	9.31654	14.2307	7.89364	4.63579	13.5233	5.7321	4.12613	6.98256	22.0864
6617_12	ENSG00000181036	FCRL6	7.5	TRUE	TRUE	Immune	8.25428	Immune	Lung	0.833175	0.418855	0.327494	0.450753	0.261575	0.713342	0.376926	16.438	0.942821	0.668511	1.28238	1.99145	0.521658	0.18232	0.263187	0.283357	0.526211	0.328558	0.39065	0.462429
6620_82	ENSG00000169783	LINGO1	4.5	TRUE	TRUE	Brain	13.9617	Brain	Heart	5.67749	12.3363	3.6055	212.105	2.50452	6.85323	15.192	4.2999	3.41935	5.96361	1.18558	1.17894	7.88184	1.11682	4.08413	1.80498	4.81746	4.48412	1.87454	3.26813
6621_10	ENSG00000107014	RLN2	8	TRUE	FALSE		1.23265	Pituitary	Male	0.0573797	0.0352641	0.0270936	0.13908	0.107518	0.0858204	0.119322	0.270056	0.123721	0.521931	0	0.134964	0.806646	0	0.16975	0.99431	0.10335	0.0961931	0.0556105	0.0972004
6622_90	ENSG00000171388	APLN	5.5	TRUE	FALSE		3.04222	Brain	Heart	2.96264	8.15361	1.25553	60.7078	2.26615	2.81311	19.9551	0.312726	1.23472	11.8198	0.617166	8.27379	1.74085	1.57339	0.486526	8.50354	0.387219	1.42332	1.58375	0.815802
6624_94	ENSG00000085741	WNT11	3.5	TRUE	FALSE		1.88626	Adipose	Adrenal	33.7092	7.90073	3.47851	4.05797	4.02795	7.8716	7.44717	2.74705	3.17611	2.5263	5.0295	5.38007	3.82635	8.3699	8.72784	1.71594	3.44283	7.1609	0.751549	15.28
6625_31	ENSG00000138138	ATAD1	3.5	TRUE	FALSE		1.02736	Heart	Muscle	37.9549	53.0297	36.8618	57.949	40.8289	38.5935	84.4082	21.6969	42.0648	29.9721	36.3803	33.691	62.6348	82.1604	29.7551	29.2072	34.5016	35.3824	33.1665	33.3308
6626_81	ENSG00000136213	CHST12	3.5	TRUE	FALSE		1.14756	Immune	Brain	27.0388	25.7633	23.9935	35.5784	23.9423	26.8932	30.516	40.8284	24.253	22.2649	13.9929	25.4355	26.7716	19.4289	20.4893	31.139	19.1132	30.5592	20.5828	25.678
6627_25	ENSG00000187021	PNLIPRP1	3.5	TRUE	TRUE	Pancreas	17873.5	Pancreas	Liver	0.0614862	0.112359	0.181181	0.136925	0.251846	0.26425	0.051906	0.277253	0.276897	0.183465	0.372649	0.0641218	0.267148	0	6660.54	0.212698	0.0840525	0.0463856	0.273417	0.0750342
6629_3	ENSG00000164825	DEFB1	4	TRUE	FALSE		1.0468	Salivary	Kidney	1.18401	0.128477	0.544713	0.902487	32.0148	27.8535	0.158384	0.18686	2.61012	304.128	34.54	0.475852	4.22055	0.193257	101.948	0.381294	318.36	39.1163	3.19771	0.1506
6631_17	ENSG00000112280	COL9A1	5.5	TRUE	FALSE		2.63021	Brain	Heart	0.289121	0.148209	0.673183	30.1409	1.58535	0.989147	11.4595	0.137041	2.06466	2.21107	0.0727476	0.059998	9.19549	0.0861155	0.631174	8.47924	0.326464	0.156756	2.24742	0.630529
6633_43	ENSG00000267368	UPK3BL1	11.5	TRUE	FALSE		1.79164	Esophagus	Female	13.2846	12.3152	21.9912	17.7778	52.5054	29.3057	13.7032	24.5349	15.4381	19.5607	13.1168	13.4226	19.027	10.6715	13.3765	15.0815	13.4619	16.2041	13.218	19.9954
6641_60	ENSG00000170315	UBB	3	TRUE	FALSE		1.64584	Immune	Muscle	113.224	131.463	109.207	220.689	112.706	83.4039	182.733	454.935	121.202	170.509	214.66	114.61	152.804	276.415	122.622	134.883	109.809	76.5753	144.054	103.9
6645_53	ENSG00000133110	POSTN	4	TRUE	FALSE		1.52442	Artery	Skin	130.222	200.148	41.3636	41.3576	55.2188	53.8169	121.454	0.485442	68.4628	53.1242	3.05195	45.901	12.7433	18.1958	3.10852	3.48776	22.5353	131.294	105.66	26.3042
6647_55	ENSG00000150991	UBC	4.5	TRUE	FALSE		1.06871	Immune	Muscle	660.499	809.057	607.991	477.537	660.087	699.023	645.991	1727.54	482.318	393.72	347.285	559.063	322.901	1616.47	271.52	260.117	405.262	531.854	365.769	315.478
6649_51	ENSG00000065320	NTN1	4.5	TRUE	FALSE		1.09862	Heart	Esophagus	22.3121	135.359	26.1437	53.49	219.907	26.5447	241.595	0.578887	55.0444	7.33007	22.8942	14.6332	13.8137	7.67941	8.24262	9.13499	43.3023	29.433	38.4849	6.67669
6651_74	ENSG00000170315	UBB	6.5	TRUE	FALSE		1.64584	Immune	Muscle	113.224	131.463	109.207	220.689	112.706	83.4039	182.733	454.935	121.202	170.509	214.66	114.61	152.804	276.415	122.622	134.883	109.809	76.5753	144.054	103.9
6653_58	ENSG00000196776	CD47	3.5	TRUE	FALSE		1.39229	Brain	Lung	74.4749	118.698	76.9288	199.752	93.9097	105.582	85.5866	101.354	86.1813	43.8961	36.9584	143.47	94.0754	31.5075	51.5849	92.8979	110.305	73.6317	86.5978	87.6032
6706_18	ENSG00000163286	ALPG	4.5	TRUE	FALSE		1.30015	Male	Lung	0	0	0	0.017059	0	0.214793	0	0	0.0401837	0	0	0.272921	0.354837	0	0	0	0	0	0	0.00956343
6713_4	ENSG00000120256	LRP11	5	TRUE	FALSE		1.20498	Brain	Esophagus	27.6949	28.0857	29.6825	68.9744	57.2411	41.5219	21.9658	6.43617	20.2428	31.2853	15.328	23.6115	27.234	9.4997	29.3648	33.8646	40.0971	37.867	24.9506	33.4
6715_63	ENSG00000163286	ALPG	4.5	TRUE	FALSE		1.30015	Male	Lung	0	0	0	0.017059	0	0.214793	0	0	0.0401837	0	0	0.272921	0.354837	0	0	0	0	0	0	0.00956343
6895_1	ENSG00000072274	TFRC	3.5	TRUE	FALSE		1.00917	Female	Lung	122.996	78.3732	47.6422	68.9323	112.602	159.137	77.5061	79.5174	104.477	52.5236	67.1567	157.69	35.5601	62.4755	46.32	33.9773	44.9297	68.3398	58.752	34.0523
6896_3	ENSG00000143110	C1orf162	12	TRUE	TRUE	Immune	11.165	Immune	Lung	28.4024	18.4986	12.3953	18.6573	11.4491	14.219	13.9346	457.177	14.4148	8.87537	11.863	40.9472	8.84192	11.3606	6.4665	6.49992	8.08798	5.89987	8.14298	7.06703
6897_38	ENSG00000149541	B3GAT3	3.5	TRUE	FALSE		1.14916	Brain	Pituitary	30.014	35.5868	28.8698	60.5965	27.0028	36.8566	22.7085	44.6142	28.8512	47.8057	41.4641	30.1733	36.6519	12.5636	29.5908	52.7312	27.8096	35.8487	29.9829	30.7848
6899_37	ENSG00000132570	PCBD2	3.5	TRUE	FALSE		2.35593	Muscle	Heart	6.10862	5.65877	7.05046	7.19419	10.646	7.2049	13.6752	6.74683	8.13217	11.3495	12.1417	5.37251	6.30599	32.2179	11.5671	6.6143	11.5461	7.64655	9.67853	9.65008
6900_30	ENSG00000198833	UBE2J1	3	TRUE	FALSE		2.09744	Immune	Pancreas	59.9998	51.0443	40.6086	51.3752	55.8702	49.4041	34.9799	169.051	65.5526	50.3883	45.4779	57.1372	53.2624	32.8387	80.5989	34.0237	71.8928	33.2576	52.89	43.7146
6904_14	ENSG00000146006	LRRTM2	5.5	TRUE	TRUE	Brain	19.4302	Brain	Adipose	1.80984	0.432976	0.362362	35.1655	0.462231	0.737761	0.318156	0.681848	0.884651	0.27583	0.223602	0.443182	0.286135	0.67108	1.28274	1.28657	0.339272	0.464712	0.525799	0.684753
6907_17	ENSG00000166069	TMCO5A	4	TRUE	TRUE	Male	563.41	Male	Stomach	0	0	0	0	0	0.0150358	0	0	0	0	0	0	81.1248	0	0	0	0.0209824	0	0.143989	0
6909_40	ENSG00000168282	MGAT2	4	TRUE	FALSE		1.04754	Pancreas	Liver	0.877676	0.744988	0.665957	0.311831	0.699005	0.636601	0.519035	0.821575	0.943048	0.349105	1.23897	0.492377	1.03924	0.255489	1.29786	0.323884	0.693878	0.392271	0.782081	0.394488
6911_103	ENSG00000205846	CLEC6A	4	TRUE	TRUE	Immune	6.48889	Immune	Lung	0	0	0	0	0	0	0	0.635075	0	0.0272861	0	0.097871	0.0292747	0	0	0	0	0	0	0
6912_6	ENSG00000155970	MICU3	3.5	TRUE	FALSE		2.52966	Brain	Artery	15.2319	27.9923	13.8621	70.811	16.2576	20.8648	10.7316	7.81686	10.2141	7.00871	18.6353	8.60037	10.4212	6.39576	7.64708	20.2689	6.83682	4.64575	6.34916	11.4121
6913_189	ENSG00000164104	HMGB2	3.5	TRUE	FALSE		3.35694	Immune	Esophagus	60.8447	58.3682	43.4801	60.4876	77.7407	69.107	48.6085	260.971	61.899	42.6283	16.8747	56.4995	74.6558	37.2481	16.7402	21.1612	40.9531	50.9045	35.9392	36.9295
6914_15	ENSG00000139211	AMIGO2	5.5	TRUE	FALSE		2.2219	Artery	Intestine	18.796	144.371	29.6	17.0908	8.37427	48.1295	10.4543	24.5559	64.9765	13.6982	4.83326	26.7329	14.3288	1.65829	6.16372	8.0998	8.01444	7.42053	7.04741	6.83821
6915_2	ENSG00000174950	CD164L2	19.5	FALSE	FALSE		1.90546	Esophagus	Skin	0.012894	0	0.0339332	0.297651	16.6116	5.946	0.0217769	0.0362786	0.0988825	0.734049	0	1.63889	2.85772	0	0.586079	2.45813	6.92108	8.71793	0.541527	0.23485
6917_49	ENSG00000160233	LRRC3	3.5	TRUE	FALSE		2.16828	Liver	Intestine	6.42726	12.7266	7.71347	8.65032	12.2562	11.0243	7.51372	3.9591	25.3508	2.48004	54.9678	6.36234	5.80733	1.0452	2.72743	2.53776	4.0756	5.94522	7.63964	2.21269
6918_183	ENSG00000187094	CCK	3.5	TRUE	TRUE	Brain	41.7251	Brain	Pituitary	0.0674333	0.0283094	0.0345359	197.712	0.54096	0.310336	0.047004	0	1.42474	0.0569149	0.0629486	0.642302	4.49062	0.0813366	0.10873	4.73845	0.0735573	0.125852	0.28338	0.0434167
6919_3	ENSG00000130656	HBZ	4	TRUE	FALSE		1.28412	Male	Immune	0.124217	0.0219911	0.0419526	0.155159	0.0275975	0.0994613	0.0411066	0.878434	0.029308	0.00785978	0	0.0761033	1.12801	0	0	0.0465145	0.0103412	0.0852271	0.0275876	0.0228233
6920_1	ENSG00000187871	GFRAL	2	TRUE	FALSE		3.31511	Adipose	Male	0.234416	0	0	0.0317358	0	0	0	0	0	0	0	0	0.0707114	0	0	0.00732914	0	0	0	0
6921_24	ENSG00000158850	B4GALT3	2.5	TRUE	FALSE		1.46639	Immune	Pancreas	45.4003	29.2289	27.3919	26.7009	35.3779	38.6684	33.6835	67.7142	31.1688	38.2578	29.1015	37.0483	31.2668	32.3484	46.1775	44.6349	38.6757	39.2411	42.1419	35.255
6923_1	ENSG00000152952	PLOD2	5	TRUE	FALSE		1.15155	Artery	Adipose	72.3257	83.2866	34.2386	32.6112	62.1898	42.7135	39.7139	7.38862	49.6949	39.0622	61.5947	27.0491	17.5158	6.36102	34.9769	15.4926	18.9244	8.49572	41.1965	71.5577
6925_26	ENSG00000106266	SNX8	5.5	TRUE	FALSE		1.67371	Immune	Brain	28.884	12.1932	11.2829	47.9298	20.1833	15.9018	28.5754	80.2208	22.4307	18.925	14.4525	18.7758	32.5174	23.0514	15.9969	13.0794	16.2919	21.6419	14.0526	16.8696
6927_7	ENSG00000070614	NDST1	2.5	TRUE	FALSE		1.09434	Brain	Esophagus	109.931	106.656	61.9991	232.14	212.127	106.782	119.703	192.028	91.572	77.0076	186.665	134.209	72.5422	70.7644	123.025	27.097	93.5524	134.484	80.9836	111.635
6929_10	ENSG00000177511	ST8SIA3	3	TRUE	FALSE		2.76174	Brain	Pituitary	0.0273259	0.0223163	0.0344515	192.712	0.283928	0.037504	0.0563772	0.0393096	1.22641	0.0316928	0.705525	0.0406934	2.13212	0.0486149	6.15377	69.7795	0.0275565	0.0282569	0.982653	0.0507904
6930_95	ENSG00000148488	ST8SIA6	3.5	TRUE	FALSE		1.04886	Brain	Heart	0.63855	0.687745	0.258386	2.95116	0.490869	0.486121	2.81368	0.693828	0.391378	0.796035	0.338431	1.80969	0.533024	0.35697	0.0408464	0.263582	0.80876	0.683714	0.203527	0.456611
6931_10	ENSG00000184033	CTAG1B	3.5	TRUE	TRUE	Male	Inf	Male	Adipose	0	0	0	0	0	0	0	0	0	0	0	0	0.0191452	0	0	0	0	0	0	0
6932_42	ENSG00000161638	ITGA5	5	TRUE	FALSE		1.6005	Artery	Bladder	243.521	1784.38	1114.88	111.782	491.593	197.035	191.738	296.802	773.506	47.3865	87.6667	240.09	216.208	61.7563	36.1525	17.6078	54.7501	97.0803	116.562	89.448
6933_20	ENSG00000130312	MRPL34	3	TRUE	FALSE		1.01161	Heart	Liver	27.3458	28.8221	23.567	37.8077	36.6601	20.5682	74.5117	20.5863	38.5993	46.5257	73.6567	18.4696	30.9023	70.023	26.3175	27.0383	24.4794	22.6727	34.5665	23.2088
6935_123	ENSG00000095739	BAMBI	15	FALSE	FALSE		1.11165	Female	Heart	5.46427	25.8802	32.2284	26.8834	3.83306	61.3119	55.1541	19.2593	3.00725	21.5227	14.5434	14.5483	9.30248	1.76797	5.46026	10.043	8.20588	5.41598	3.15691	1.49877
6936_7	ENSG00000124225	PMEPA1	3	TRUE	FALSE		1.3743	Artery	Female	70.3674	307.898	21.5756	140.448	58.1562	224.04	61.9139	13.3456	55.2762	32.3548	5.5924	43.1733	163.376	23.7839	73.1848	26.0313	69.5929	37.2959	23.1403	26.2007
6937_251	ENSG00000143612	C1orf43	5	TRUE	FALSE		2.00861	Muscle	Heart	128.266	119.209	94.1711	175.263	111.401	90.2409	201.412	130.597	104.27	136.122	157.868	105.273	86.46	404.557	128.279	77.8617	89.395	104.461	117.12	81.6272
6938_21	ENSG00000253159	PCDHGA12	3.5	TRUE	FALSE		2.11449	Brain	Heart	4.57353	5.93307	1.72258	14.215	4.12244	3.43701	6.72269	0.784225	1.92759	1.45331	0.91848	4.59083	1.25666	1.69382	1.05155	1.69183	1.44472	2.24465	1.12284	2.44609
6940_18	ENSG00000104369	JPH1	2.5	TRUE	TRUE	Muscle	11.8279	Muscle	Brain	0.812072	4.78601	5.3044	41.7932	4.05283	4.53722	23.9005	0.202548	6.31175	2.57886	0.633482	6.22698	6.80999	494.324	15.247	1.14954	5.48193	1.58436	2.00863	3.18114
6941_11	ENSG00000144455	SUMF1	4	TRUE	FALSE		1.03759	Kidney	Esophagus	29.1352	37.6265	22.5948	22.4366	39.9444	26.5921	17.6715	25.1451	25.1398	41.446	30.276	23.5646	20.8386	6.1359	25.3918	19.5613	32.2174	28.1229	27.9385	28.4827
6947_4	ENSG00000064225	ST3GAL6	3	TRUE	FALSE		1.48357	Liver	Heart	11.8919	12.2607	3.24314	19.7881	6.42318	5.58017	48.5329	8.26044	8.21672	20.908	72.002	9.43546	5.87889	9.79664	8.62037	9.56304	16.663	21.7762	11.7059	7.29204
6948_82	ENSG00000112367	FIG4	3	TRUE	FALSE		1.13256	Brain	Immune	18.5703	29.2888	19.0796	35.4626	19.7138	16.2999	13.6423	31.3118	19.9856	17.4766	9.75229	18.3811	14.3225	19.7141	13.6419	21.3954	20.5987	14.9389	16.8114	14.6183
6951_26	ENSG00000072182	ASIC4	2.5	TRUE	FALSE		3.47002	Pituitary	Brain	0.305319	0.300408	0.306994	14.8023	0.277673	0.964921	0.806844	0.0718656	0.357981	0.15427	0.0555387	0.384396	2.4555	0.252183	0.0956323	51.3642	0.0798483	0.282729	0.198685	0.0576572
6955_68	ENSG00000028528	SNX1	5.5	TRUE	FALSE		1.47732	Thyroid	Brain	142.362	144.548	127.912	192.613	159.841	157.274	119.118	161.108	134.512	111.584	127.49	145.16	124.698	114.137	102.306	85.27	117.801	128.192	125.493	284.551
6957_14	ENSG00000266200	PNLIPRP2	6	TRUE	TRUE	Pancreas	619.849	Pancreas	Intestine	0.0760432	0.167843	0.23932	1.38124	0.241432	0.451074	0.0743386	0.241353	8.42995	0.263998	0.374377	0.0527416	0.419309	0.024556	5225.3	0.131963	0.0747678	0.0752239	2.04221	0.0604766
6961_14	ENSG00000188624	IGFL3	15.5	FALSE	TRUE	Skin	81.8833	Skin	Male	0	0	0	0.0154499	0	0.0176132	0	0	0	0	0	0	0.105835	0	0	0	0	8.66612	0	0
6963_82	ENSG00000110876	SELPLG	23	FALSE	TRUE	Immune	34.438	Immune	Lung	14.8568	8.69535	6.06215	28.2706	5.69907	6.86347	5.80691	1408.4	17.055	3.75378	4.49321	40.8967	3.80857	1.83405	2.41046	2.56057	6.58127	3.51503	6.33411	3.3247
6965_19	ENSG00000174469	CNTNAP2	2.5	TRUE	TRUE	Brain	11.9269	Brain	Pituitary	0.626138	0.218176	0.257729	167.653	3.93556	3.184	0.654242	0.858796	3.81528	0.338258	6.0831	0.252062	11.5997	0.0507489	0.538956	14.0567	0.418266	0.214905	0.680249	0.258153
6966_144	ENSG00000099365	STX1B	3	TRUE	TRUE	Brain	25.4194	Brain	Liver	4.93054	2.26593	2.34844	411.496	4.86517	7.88069	4.91605	4.96143	7.66304	3.89626	16.1883	1.47148	9.88175	1.36848	2.37034	15.6328	2.56721	5.75376	2.4386	1.78073
6969_14	ENSG00000175121	WFDC5	5.5	TRUE	TRUE	Skin	59.2518	Skin	Esophagus	0.0340118	0.0330582	0.0277492	0.0385887	2.52283	1.12003	0.0403874	0.0613479	0.0398678	0.117463	0	0.0933396	1.29967	0.0550881	0.0219203	0.00855565	0.124322	149.482	0.0164389	0.0303749
6973_111	ENSG00000167244	IGF2	5	TRUE	FALSE		1.66634	Liver	Adipose	233.952	74.4779	49.4992	129.432	49.6467	135.452	166.998	12.1796	47.5935	69.4376	389.845	15.7085	24.5741	99.1782	16.3556	42.0408	22.2054	17.8348	12.7837	26.09
6974_6	ENSG00000019582	CD74	2.5	TRUE	FALSE		1.60484	Immune	Lung	1179	759.58	364.045	885.054	338.856	692.102	369.215	2681.64	1484.29	971.622	234.254	1670.97	386.778	203.307	194.143	256.574	472.246	446.561	371.988	539.212
6975_52	ENSG00000143553	SNAPIN	4	TRUE	FALSE		1.09939	Muscle	Heart	25.3353	27.4093	23.4912	30.3239	28.7032	21.1874	47.7395	21.36	26.6471	30.6361	22.2543	16.4537	19.7088	52.4844	13.0586	12.7171	15.6302	19.8677	18.0749	21.4277
6984_6	ENSG00000162729	IGSF8	4.5	TRUE	FALSE		2.81109	Brain	Artery	33.4994	78.4794	33.3944	220.613	39.8907	50.4079	42.212	33.9182	45.6025	51.7146	74.5904	35.5378	40.6183	17.7607	45.4852	42.0501	45.5894	71.826	41.6067	42.6453
6986_17	ENSG00000125430	HS3ST3B1	3	TRUE	FALSE		3.40921	Liver	Salivary	2.92534	1.06366	4.09368	1.54863	6.9955	10.374	5.29032	15.5293	6.54943	10.6583	61.102	5.8701	5.29464	1.06004	2.30597	2.12778	17.9227	5.07687	3.01617	2.69022
6990_44	ENSG00000128228	SDF2L1	4	TRUE	FALSE		1.54311	Liver	Pancreas	10.8551	15.3368	10.9741	10.7725	13.2177	9.93001	16.4911	24.3235	14.3687	17.2514	55.4167	13.2916	14.672	7.06144	35.9124	32.2074	20.2082	7.93537	16.8593	30.7477
6991_24	ENSG00000172461	FUT9	5.5	TRUE	FALSE		2.06139	Brain	Stomach	0.0245138	0.0572553	1.46068	115.406	0.0362344	0.315029	0.0372346	0.0118767	1.09202	1.71717	0	0.0278787	0.689794	0.0638325	6.27162	3.09343	0.282822	0.809558	55.9847	0.0344954
6992_67	ENSG00000223609	HBD	10.5	TRUE	TRUE	Immune	1708.43	Immune	Lung	2.82453	0.442441	0.0362362	3.78055	0.0821208	0.144422	2.11192	15996.2	0.0893117	8.879	4.1527	9.36311	0.0916519	0.271721	0.0465654	2.24763	0.112941	0.0354979	0.0654991	1.2631
6993_8	ENSG00000135318	NT5E	2.5	TRUE	FALSE		1.36714	Female	Artery	34.8329	69.896	26.7454	34.4825	25.2063	95.558	16.5337	15.4598	35.6748	18.7152	39.5802	8.70149	18.6337	3.34284	2.68259	14.5213	11.8233	11.0516	11.9758	35.5715
6994_19	ENSG00000088543	C3orf18	8	TRUE	FALSE		1.36001	Brain	Heart	9.60107	17.6784	13.4799	72.6914	19.8019	17.8851	53.4493	6.43027	18.7222	12.1385	6.23151	5.72882	25.0771	28.4352	9.05295	17.3481	7.73252	4.44548	15.794	12.6272
6997_32	ENSG00000167964	RAB26	3.5	TRUE	FALSE		3.14686	Brain	Pituitary	0.202466	0.270233	0.257389	152.305	1.65892	0.615467	1.31873	0.851729	7.19584	1.46291	23.316	0.408776	5.60416	0.6458	40.05	48.3991	6.55581	2.11274	13.127	2.00185
6998_106	ENSG00000198363	ASPH	4	TRUE	FALSE		1.05675	Adrenal	Adipose	298.3	168.222	150.023	131.712	100.423	114.212	122.905	114.89	100.5	47.3013	67.719	97.7923	59.7974	193.004	65.6453	63.2968	134.032	74.4978	143.041	111.43
7002_1	ENSG00000162576	MXRA8	6	TRUE	FALSE		1.10596	Brain	Artery	229.418	254.152	128.532	281.082	98.5881	239.801	98.5314	70.2074	139.55	71.2575	18.4833	107.763	95.9503	37.0519	21.5522	50.5538	74.8783	87.2829	51.478	119.624
7003_4	ENSG00000164574	GALNT10	4	TRUE	FALSE		1.77762	Female	Immune	42.6718	64.06	31.0486	39.8409	53.2165	149.472	34.9032	84.0858	61.9196	38.8916	16.2342	51.6117	33.6999	19.7443	37.595	25.0962	23.6065	23.4284	66.3854	54.8804
7006_4	ENSG00000188517	COL25A1	5	TRUE	FALSE		2.10074	Male	Adipose	17.3162	1.66094	2.39326	6.43135	2.30386	2.51946	0.978037	0.327083	1.05868	5.94071	1.68961	0.520056	36.3768	1.49263	0.461103	6.07101	0.977319	1.50653	0.827318	8.48108
7007_24	ENSG00000196655	TRAPPC4	4	TRUE	FALSE		1.01724	Kidney	Adrenal	24.137	26.9806	21.9648	29.1155	25.3044	22.6864	28.4756	26.3148	25.7224	39.2783	22.5938	23.4962	31.7499	34.3404	25.0126	33.2758	21.722	23.6894	24.9851	22.3984
7008_13	ENSG00000166979	EVA1C	6	TRUE	FALSE		1.08691	Female	Adipose	49.7496	39.8491	43.3613	37.2425	42.7643	54.0734	26.8788	15.4935	23.9147	12.658	4.40093	34.7157	44.4624	13.0224	12.1235	15.3557	28.6411	39.1819	20.7423	21.0756
7009_6	ENSG00000137101	CD72	3.5	TRUE	TRUE	Immune	10.962	Immune	Intestine	4.17992	3.44461	1.50018	2.64519	1.18257	2.15496	1.02822	92.8902	8.47385	2.73948	2.924	5.71945	2.36811	0.882611	3.10345	3.67316	1.85321	2.93331	1.79511	3.63821
7009_8	ENSG00000137101	CD72	3	TRUE	TRUE	Immune	10.962	Immune	Intestine	4.17992	3.44461	1.50018	2.64519	1.18257	2.15496	1.02822	92.8902	8.47385	2.73948	2.924	5.71945	2.36811	0.882611	3.10345	3.67316	1.85321	2.93331	1.79511	3.63821
7011_8	ENSG00000185774	KCNIP4	42	FALSE	TRUE	Brain	7.1328	Brain	Intestine	0.982643	1.16339	1.28587	66.994	1.42776	6.02936	0.792122	0.408484	9.39238	8.31435	0.344288	0.786183	0.794652	0.529069	0.786407	4.68234	0.812962	0.913898	1.17742	3.12798
7012_35	ENSG00000112303	VNN2	3.5	TRUE	TRUE	Immune	95.1095	Immune	Lung	6.86648	2.31857	1.65271	1.54696	0.848358	3.87449	2.90582	2043.64	5.43861	2.64199	4.64926	21.4872	1.29248	0.80266	1.35646	1.11575	1.11657	0.319307	1.67495	1.05231
7015_8	ENSG00000105609	LILRB5	3.5	TRUE	FALSE		2.53155	Immune	Adipose	53.3302	12.9733	11.4506	7.75369	18.1374	6.28195	16.0379	135.008	20.8223	3.56539	12.0941	15.1939	1.7688	5.06	2.1162	2.17273	8.13949	5.34769	6.02017	3.85661
7016_12	ENSG00000187210	GCNT1	2.5	TRUE	FALSE		1.40225	Stomach	Thyroid	13.7366	4.92465	3.00517	11.4362	3.79199	5.35069	4.24076	14.9591	17.7118	2.92722	1.75665	7.29751	6.02273	1.29706	3.7863	3.07666	12.0888	3.2487	32.4909	23.1706
7018_10	ENSG00000007520	TSR3	7.5	TRUE	FALSE		1.1071	Muscle	Heart	26.0317	30.0974	25.2204	36.4472	32.3267	21.8306	43.5276	28.7747	34.4124	29.4349	29.7264	20.4682	22.7987	48.1893	31.2581	15.439	23.8931	26.4894	28.0325	19.9518
7019_13	ENSG00000138623	SEMA7A	5	TRUE	FALSE		1.02826	Brain	Immune	3.60089	4.37582	4.90287	118.115	6.99582	12.9993	3.61772	114.87	12.0481	5.73715	2.79135	10.338	49.985	4.05724	1.59442	3.81347	3.84805	17.1205	3.90364	1.87376
7020_13	ENSG00000135702	CHST5	3.5	TRUE	TRUE	Intestine	4.69492	Intestine	Brain	0.310895	0.389863	0.414656	6.69159	0.442634	1.15988	0.868775	0.373431	31.4165	1.11895	0.197848	0.380985	1.42808	0.215349	0.495596	1.80008	0.240184	0.356596	0.757795	0.682245
7038_45	ENSG00000113532	ST8SIA4	4.5	TRUE	TRUE	Immune	4.90563	Immune	Lung	14.3389	5.4242	3.94586	11.1685	2.76223	4.3757	6.23928	80.2087	12.454	2.12638	2.49956	16.3503	2.97788	2.05782	1.76653	1.53324	4.41351	2.069	3.19867	6.65423
7045_4	ENSG00000176171	BNIP3	3	TRUE	FALSE		1.79482	Pancreas	Muscle	65.3777	32.9509	40.4771	137.27	39.8229	95.2009	152.467	19.3805	36.9495	88.2014	169.915	38.5745	59.0018	258.673	464.273	51.3089	52.7909	50.2324	39.941	33.0083
7046_6	ENSG00000125975	C20orf173	5	TRUE	TRUE	Male	417.429	Male	Brain	0	0	0	0.0341236	0	0	0	0	0	0	0	0	14.2442	0	0	0	0	0	0	0
7048_4	ENSG00000186567	CEACAM19	7	TRUE	FALSE		1.01481	Brain	Heart	8.31741	11.2189	9.13062	23.7391	12.9479	15.3839	23.3927	8.51821	10.8284	17.6263	18.5417	13.2742	17.2297	20.4509	18.3416	14.9239	10.9254	20.5689	10.1873	13.6586
7049_2	ENSG00000114948	ADAM23	5	TRUE	FALSE		1.19448	Brain	Heart	4.5785	12.7983	4.2477	117.234	11.0749	10.2398	98.1461	1.6999	7.78571	1.5119	0.529059	2.68266	10.0188	11.0302	1.1687	13.6641	3.08627	1.70859	3.33981	2.58717
7050_5	ENSG00000172260	NEGR1	4.5	TRUE	FALSE		1.80339	Brain	Intestine	64.9469	63.2545	63.865	130.273	67.6582	34.8978	42.0929	0.593274	72.2379	9.0201	0.542801	20.2229	13.7373	12.0003	8.73535	15.2479	9.28262	21.4157	16.2206	13.0303
7054_87	ENSG00000069493	CLEC2D	4	TRUE	FALSE		1.91014	Immune	Intestine	14.0553	9.39032	18.4027	19.433	8.93846	18.2979	13.4727	57.9429	30.3344	8.97944	5.45642	19.0896	17.3393	3.33714	5.08355	5.12335	16.099	7.84871	7.81367	9.44947
7056_16	ENSG00000168003	SLC3A2	4	TRUE	FALSE		1.00335	Kidney	Immune	117.743	102.283	78.1831	136.853	120.091	121.276	52.8583	180.865	81.6572	181.471	55.202	119.634	94.5958	121.948	105.699	61.9579	121.954	137.226	94.7027	115.265
7060_2	ENSG00000197930	ERO1A	3.5	TRUE	FALSE		2.7062	Esophagus	Immune	40.714	47.2823	40.4306	37.4149	405.397	96.8632	30.703	149.803	38.1852	31.7614	66.3861	39.3419	23.5615	24.8664	49.0332	31.9469	62.5459	41.204	52.1626	27.3558
7064_2	ENSG00000118640	VAMP8	3.5	TRUE	FALSE		1.15092	Esophagus	Salivary	25.7932	12.9237	17.3007	11.2178	123.728	67.8535	8.8894	71.1482	51.3336	94.5216	63.8316	75.8009	39.4292	7.09516	68.7408	12.1509	107.504	81.3299	63.6437	44.7685
7065_1	ENSG00000204420	MPIG6B	6	TRUE	FALSE		2.66186	Immune	Skin	0.747915	0.443455	0.742841	0.513264	2.24277	1.67828	1.03762	33.7573	0.575798	0.242291	0.35475	3.67473	2.85955	0.292461	0.143507	0.331746	0.627299	12.6818	0.483985	0.807365
7066_199	ENSG00000213714	FAM209B	3	TRUE	TRUE	Male	7.96434	Male	Immune	0.349428	0.228811	0.219144	0.220662	0.214186	0.240573	0.216665	3.10704	0.351223	0.329385	0.275304	0.373088	24.7455	0.382626	0.253965	0.339054	0.24415	0.459117	0.284403	0.141094
7069_9	ENSG00000171045	TSNARE1	5	TRUE	FALSE		1.02009	Skin	Pancreas	14.4547	17.8097	17.9562	21.3951	15.5687	25.9403	12.8599	15.8921	16.2058	16.4825	11.9332	13.4218	18.4004	15.3054	35.4921	16.3492	16.7518	36.205	17.3888	21.5424
7070_25	ENSG00000197993	KEL	5	TRUE	TRUE	Male	4.43015	Male	Brain	0.385342	0.315913	0.241161	14.0407	1.46155	1.39315	0.700608	12.8422	0.705297	1.07448	0.410793	0.891311	62.2024	0.402008	0.702544	0.363331	1.0752	0.356176	0.174777	0.667621
7071_23	ENSG00000177239	MAN1B1	3.5	TRUE	FALSE		1.04947	Skin	Immune	48.2206	51.9877	45.3473	53.3304	56.224	49.1047	50.4468	61.8331	44.2188	51.9092	59.873	43.423	48.0645	32.7315	50.5956	57.6765	61.0627	64.8923	42.3966	49.8552
7073_69	ENSG00000169314	C22orf15	4	TRUE	FALSE		2.25917	Male	Pituitary	0.0750183	0.161291	0.172258	0.188516	0.127459	0.572407	0.0562612	0.174404	0.188993	0.137445	0.0871634	0.422294	1.77307	0.0572028	0	0.784834	0.0432948	0.0267752	0.0906255	0.0390855
7076_17	ENSG00000171551	ECEL1	3.5	TRUE	FALSE		1.19716	Female	Brain	1.98905	1.6706	0.407198	84.0207	0.935952	100.586	0.198453	0.209014	0.758643	2.49136	0.202286	0.222539	2.11424	0.910424	0.459939	25.3274	0.498433	0.566427	0.441527	1.38728
7081_2	ENSG00000026950	BTN3A1	22	FALSE	FALSE		2.1943	Immune	Intestine	34.532	24.3605	25.5705	26.1699	21.2912	45.5284	20.0477	146.18	66.618	30.2437	32.8295	59.0573	37.2866	8.77359	28.7979	32.407	27.5946	30.3151	27.6805	22.6304
7082_2	ENSG00000198488	B3GNT6	5	TRUE	FALSE		1.92542	Intestine	Salivary	0	0	0	0.0629289	3.59962	0.0415241	0	0	9.78461	0	0	0.0218297	0.076876	0	0	0	5.0818	0	2.50096	0
7083_74	ENSG00000124159	MATN4	3	TRUE	TRUE	Pancreas	4.48175	Pancreas	Skin	0.199237	0.205116	0.135077	0.235747	0.172265	0.498289	0.470778	0.0663892	0.106181	0.30104	0.145816	0.139249	1.43426	0.0362732	8.11264	0.189697	0.98652	1.81015	0.33094	0.122102
7084_1	ENSG00000162490	DRAXIN	3	TRUE	FALSE		1.84013	Brain	Immune	0.180081	0.138576	0.109572	5.29041	0.15265	0.286204	0.203566	2.87502	0.262833	0.442647	0.120385	0.345731	1.15846	0.0439857	0.0914366	0.0669066	0.661953	0.252343	0.100541	0.0913846
7085_81	ENSG00000204539	CDSN	4.5	TRUE	TRUE	Skin	642.288	Skin	Female	0	0.0136194	0	0	0	0.0233498	0	0	0	0	0	0	0	0	0	0	0	14.9973	0	0.0116242
7089_42	ENSG00000132718	SYT11	3.5	TRUE	FALSE		3.453	Brain	Artery	22.6682	135.447	35.3435	467.699	38.1225	46.5203	40.6591	25.1879	47.9873	18.9243	2.85785	25.4457	25.6799	7.78108	6.36973	116.182	8.13854	7.80273	13.3793	11.68
7090_17	ENSG00000141429	GALNT1	3	TRUE	FALSE		1.1163	Esophagus	Skin	54.2516	51.2934	44.218	35.8729	105.939	52.2666	46.6335	50.864	52.3524	22.4095	52.534	38.059	29.6015	72.7333	41.1038	31.0022	93.1867	94.9019	35.8886	30.9338
7092_7	ENSG00000169340	PDILT	4	TRUE	TRUE	Stomach	4.92856	Stomach	Male	0	0	0	0.0206361	0	0.0262585	0	0	0	0.199204	0.060696	0	23.5692	0	0.0986558	0	0	0	116.162	0
7096_30	ENSG00000176623	RMDN1	6.5	TRUE	FALSE		1.0647	Muscle	Heart	42.1284	41.8486	32.9529	59.2785	44.2303	25.1882	84.5803	25.6561	39.7893	40.0445	52.4393	23.9331	22.174	90.0524	24.8737	19.2723	24.9172	30.7802	36.6745	41.7467
7097_8	ENSG00000172352	CDY1B	5.5	TRUE	FALSE			Adipose	Adipose	0	0	0	0	0	0	0	0	0	0	0	0	0	0	0	0	0	0	0	0
7099_33	ENSG00000168843	FSTL5	3	TRUE	TRUE	Brain	54.0546	Brain	Pituitary	0.0193432	0.0647162	0.0102776	115.551	0.204497	0.0179368	0.0186559	0	0.524593	0.0432079	0.0416323	0	0.477707	0	0.266102	2.13768	0.0303998	0.0637169	0.0548367	0.0254281
7100_31	ENSG00000116824	CD2	4.5	TRUE	FALSE		3.06508	Immune	Intestine	2.97206	1.46798	2.3709	1.25982	3.09119	2.61053	0.740957	64.3395	20.9912	1.19144	2.30587	7.40259	2.2948	0.220997	1.05695	0.541838	2.34106	0.865925	5.18214	2.07862
7104_71	ENSG00000100314	CABP7	5	TRUE	TRUE	Brain	8.10563	Brain	Adrenal	0.192472	0.168542	0.237532	63.1242	0.922856	0.264868	0.249741	1.13805	1.85593	0.3302	0.578057	0.219442	1.02716	0.247252	3.0154	0.409143	0.295776	0.234689	0.365272	0.302383
7105_7	ENSG00000149679	CABLES2	3.5	TRUE	FALSE		2.28539	Male	Brain	6.34076	6.32017	10.2478	29.9412	10.432	11.2325	25.6741	12.167	10.7332	6.37464	8.57161	7.03484	68.4273	14.1239	7.36382	12.5432	8.22615	8.71734	9.66084	12.3211
7106_37	ENSG00000149507	OOSP2	3	TRUE	TRUE	Male	Inf	Male	Adipose	0	0	0	0	0	0	0	0	0	0	0	0	10.9328	0	0	0	0	0	0	0
7108_7	ENSG00000095932	SMIM24	4	TRUE	FALSE		3.03135	Kidney	Stomach	0.0716009	0.0642058	0.0616656	3.55028	0.0582279	0.212485	0.0405321	10.3793	45.9036	155.451	2.29522	0.138396	0.91599	0.0533373	2.17095	1.20216	0.131531	0.411104	51.281	0.0534357
7110_2	ENSG00000090520	DNAJB11	6	TRUE	FALSE		1.07189	Liver	Pancreas	38.5487	37.6229	22.0352	30.9715	37.2239	28.3936	46.53	41.7445	34.362	45.3158	69.948	36.4932	26.9418	24.1161	65.2565	28.2664	37.8788	27.2387	38.9638	48.1625
7113_1	ENSG00000109519	GRPEL1	6.5	TRUE	FALSE		1.25521	Adrenal	Muscle	31.4545	22.288	20.9743	27.8942	30.4611	20.6344	56.9896	37.8329	23.5532	43.2925	64.9374	19.1187	25.8504	65.1959	18.5417	14.5292	17.723	26.508	27.2223	14.1716
7115_5	ENSG00000124233	SEMG1	3	TRUE	TRUE	Male	8.26945	Male	Immune	0	0	0.0245595	0	0	0	0	0.211266	0.0210534	0.0314391	0	0	1.74705	0	0	0	0.0295633	0	0	0
7116_31	ENSG00000170909	OSCAR	3.5	TRUE	TRUE	Immune	9.32808	Immune	Lung	2.9537	2.85422	1.66273	3.98	1.57151	2.7211	1.75052	241.187	1.46732	1.17183	2.024	25.856	1.53835	0.483568	1.02462	0.663475	2.1221	2.26714	0.88516	1.04987
7117_21	ENSG00000114204	SERPINI2	3.5	TRUE	TRUE	Pancreas	224.93	Pancreas	Brain	0.0638162	0.11795	0.0543542	2.04486	0.256663	0.667809	0.626743	0.184934	0.171155	0.188939	0.0284033	0.478528	0.169141	0.0447755	459.95	0.11015	0.167456	0.0251981	0.0499642	0.0559724
7118_24	ENSG00000174498	IGDCC3	3.5	TRUE	FALSE		1.9771	Brain	Male	0.0512546	0.0324779	0.295216	14.8042	0.0887349	2.2423	0.121068	0.0504036	1.2447	0.494787	0	0.0273474	7.48787	0.070565	0	4.52412	0.0423897	0.050916	0.536904	1.35001
7121_2	ENSG00000011347	SYT7	2.5	TRUE	FALSE		1.07318	Liver	Brain	11.4474	2.36542	4.13462	217.735	8.26289	8.8563	54.3062	3.72874	11.8323	44.7887	233.67	4.98529	99.198	5.05547	29.4286	136.708	80.1386	10.5477	7.10375	16.2957
7122_31	ENSG00000139292	LGR5	3.5	TRUE	FALSE		1.78995	Muscle	Brain	2.8416	5.44466	0.356298	30.6572	0.502139	4.66889	0.568073	0.0549966	9.75349	1.1192	1.13448	1.51981	0.72987	54.8749	0.143375	0.955347	4.7254	6.66518	1.67085	0.708698
7123_25	ENSG00000172590	MRPL52	4	TRUE	FALSE		1.26183	Heart	Muscle	16.8698	20.4578	15.4222	30.3752	31.7993	17.4431	42.1989	21.1084	21.182	29.5355	27.9175	16.5157	20.0234	33.4425	22.6288	15.9617	18.315	21.126	25.8985	19.4581
7124_18	ENSG00000138684	IL21	5	TRUE	TRUE	Male	Inf	Male	Adipose	0	0	0	0	0	0	0	0	0	0	0	0	0.164126	0	0	0	0	0	0	0
7127_3	ENSG00000158874	APOA2	4.5	TRUE	TRUE	Liver	4099.16	Liver	Immune	0.151476	0.0822092	0.0347851	0.314991	0.0895638	0.121729	0.134543	0.948477	0.0644596	0.230056	3887.95	0.205601	0.195044	0.027064	0.12667	0.141553	0.0503339	0.0314352	0.0999906	0.0452831
7128_9	ENSG00000165816	VWA2	6	TRUE	FALSE		2.33575	Stomach	Skin	0.360886	0.15951	0.514777	2.01412	2.58642	2.28349	0.118473	0.932337	1.001	1.05585	0.0870515	1.7599	3.1562	0.158522	4.57008	0.648426	3.26144	5.75673	13.4463	0.93487
7130_4	ENSG00000167618	LAIR2	4	TRUE	TRUE	Immune	4.44079	Immune	Pituitary	0.0338737	0.0153173	0.0126066	0.100027	0	0.0202882	0	1.36288	0.0627459	0.0133211	0.0192484	0.158561	0.124747	0	0	0.306901	0.0142368	0	0	0.0182432
7131_207	ENSG00000041982	TNC	2.5	TRUE	FALSE		1.68017	Artery	Intestine	108.522	1087.89	94.0118	99.1101	203.941	166.692	65.1585	60.7543	647.491	275.182	9.7884	116.138	89.9626	11.0513	4.50853	21.7712	77.0486	73.6273	87.0624	25.4366
7131_8	ENSG00000087237	CETP	3.5	TRUE	TRUE	Immune	4.55447	Immune	Adipose	5.32425	0.620518	0.308328	0.712636	0.221033	0.348279	0.630291	24.2491	0.861995	3.2509	4.09333	1.84027	0.398531	0.210055	0.459831	2.43635	0.299482	0.354979	0.384693	3.95927
7132_55	ENSG00000186897	C1QL4	3.5	TRUE	TRUE	Male	4.79563	Male	Brain	0.216849	0.0244094	0	0.945458	0.0117928	0.878824	0	0	0.0356423	0.851928	0	0	4.53407	0	0.0122049	0.284014	0.0770485	0.385267	0.0244609	0.866946
7134_14	ENSG00000129473	BCL2L2	4	TRUE	FALSE		1.09395	Brain	Intestine	78.0373	135.177	102.32	200.368	172.081	77.8733	79.4735	37.3925	183.16	67.5998	36.7068	69.245	82.948	47.5338	94.9472	70.8682	65.5802	82.9731	89.665	65.4626
7136_107	ENSG00000213931	HBE1	4	TRUE	TRUE	Immune	47.3784	Immune	Brain	0.0928276	0.100956	0.0694627	0.266003	0.0986493	0.236515	0.102412	12.6028	0.0983262	0.139626	0.0723314	0.126539	0.216658	0.0794115	0.0733862	0.11117	0.0662151	0.0711545	0.0719944	0.0890186
7137_8	ENSG00000175806	MSRA	2.5	TRUE	FALSE		1.03098	Kidney	Liver	13.5752	12.2275	9.65067	29.7643	11.9502	7.92734	25.5989	39.9542	14.548	50.4539	48.9377	9.62261	7.71107	11.1762	10.661	6.78208	8.31552	7.41976	11.0256	7.45264
7139_14	ENSG00000179542	SLITRK4	4.5	TRUE	FALSE		1.19236	Adrenal	Brain	13.8841	8.22741	0.933162	41.7928	1.017	2.81857	3.16774	1.78184	1.063	7.29492	0.152239	0.764677	1.71346	25.5706	1.86657	0.162021	2.44629	5.23832	0.548876	1.2042
7140_1	ENSG00000142615	CELA2A	4	TRUE	TRUE	Pancreas	4412.04	Pancreas	Adrenal	0.129345	0.146779	0.236524	0.487627	0.292359	0.390931	0.0719504	0.302422	0.199641	0.36155	0.492842	0.0836584	0.376691	0.0534635	5288.24	0.226739	0.109558	0.0607528	0.488441	0.0744618
7141_21	ENSG00000161013	MGAT4B	5.5	TRUE	FALSE		1.85437	Liver	Intestine	72.2087	61.1181	53.8537	100.215	106.19	63.8236	137.923	75.4444	189.157	165.166	350.768	92.6492	63.1948	57.0346	78.9943	56.9684	79.3417	75.5797	141.464	86.0265
7142_5	ENSG00000120054	CPN1	7.5	TRUE	TRUE	Liver	49.3781	Liver	Male	0	0	0	0	0	0.0150769	0	0	0	0.0584668	59.7024	0	1.20909	0	0.0446432	0	0	0	0	0
7143_9	ENSG00000111846	GCNT2	4	TRUE	FALSE		1.18197	Heart	Stomach	3.08765	14.1481	3.50463	11.2319	12.1047	3.73973	39.4708	6.62091	14.9157	20.5291	20.6188	14.5878	23.1673	1.40586	6.02598	6.48662	20.3895	6.88609	33.394	4.81808
7144_234	ENSG00000107821	KAZALD1	4.5	TRUE	FALSE		2.34486	Immune	Artery	3.78391	14.8473	2.94867	4.11258	2.45824	5.66037	12.6587	34.8148	5.50785	4.15433	0.929812	2.891	8.56405	5.36986	1.34307	6.6844	11.9079	3.8716	12.6281	4.48454
7145_1	ENSG00000162267	ITIH3	5	TRUE	TRUE	Liver	10.6295	Liver	Artery	5.97932	168.378	2.54991	17.4132	1.83443	7.50201	1.14586	18.9617	2.59317	1.94121	1789.78	6.79334	8.03558	1.81247	0.649875	1.05318	0.598441	1.78411	1.48396	2.01142
7146_16	ENSG00000155660	PDIA4	2.5	TRUE	FALSE		2.10824	Liver	Pancreas	69.599	88.5771	63.0455	62.5682	69.8448	83.6224	65.1434	97.5012	86.5986	80.5332	360.37	76.4648	71.9764	16.3778	170.934	75.8828	88.227	51.8916	88.4708	157.758
7146_5	ENSG00000155660	PDIA4	3.5	TRUE	FALSE		2.10824	Liver	Pancreas	69.599	88.5771	63.0455	62.5682	69.8448	83.6224	65.1434	97.5012	86.5986	80.5332	360.37	76.4648	71.9764	16.3778	170.934	75.8828	88.227	51.8916	88.4708	157.758
7147_35	ENSG00000158901	WFDC8	5	TRUE	FALSE		1.36228	Thyroid	Male	0	0	0	0	0	0.0429585	0	0	0	0.0145313	0	0	0.0803764	0	0	0.0125971	0.0118011	0	0	0.109495
7148_42	ENSG00000103254	ANTKMT	3	TRUE	FALSE		1.47269	Brain	Male	7.86579	10.0793	8.37643	25.9941	8.85481	7.45075	14.3293	12.8655	10.7527	15.6203	17.2593	7.16987	17.6507	10.9454	11.4878	15.5995	8.28647	5.71725	11.04	10.0812
7152_5	ENSG00000135077	HAVCR2	4	TRUE	FALSE		2.29367	Immune	Lung	10.8669	8.0464	3.53457	21.1312	3.32444	3.2328	4.30897	54.4877	6.08463	23.6116	4.0049	23.7557	3.15534	1.37656	2.43859	1.96384	4.38065	2.32781	2.64484	2.03957
7153_66	ENSG00000182768	NGRN	2.5	TRUE	FALSE		1.0442	Muscle	Brain	108.855	177.292	141.32	560.67	193.891	117.313	211.293	61.6734	175.64	131.802	77.9746	93.6361	122.159	585.454	67.7936	137.998	78.9013	80.3648	83.2181	100.245
7154_92	ENSG00000184530	C6orf58	10	TRUE	TRUE	Salivary	1182.87	Salivary	Male	0.0650346	0.0348718	0.0376333	0.0768834	0.0494927	0.085917	0.0377681	0.0245433	0.0366432	0.0430057	0.0257389	0.0469518	0.492377	0	0.0868738	0.0596488	582.419	0.0362261	0.22215	0.0679795
7155_46	ENSG00000123843	C4BPB	11	TRUE	TRUE	Liver	21.6571	Liver	Female	0.750256	0.429093	0.330459	0.0915253	0.131844	15.8498	0.0840661	0.233525	2.09791	0.282157	343.261	1.36949	0.629516	0.138177	3.34557	0.0338382	0.402912	0.184546	5.7475	0.0358727
7156_2	ENSG00000172728	FUT10	4.5	TRUE	FALSE		1.07976	Skin	Brain	5.30307	6.38092	4.45756	7.95511	4.77823	7.03264	4.34375	2.31055	4.64487	4.4199	3.61548	4.31695	5.97651	1.71561	6.62884	3.10925	5.67233	8.58959	4.93856	4.5432
7157_22	ENSG00000204967	PCDHA4	4	TRUE	FALSE		1.00682	Pancreas	Brain	0.2512	0.340116	0.192777	1.74896	0.170861	0.469213	0.11099	0.0678063	0.32901	0.422744	0.0292653	0.538639	1.02873	0.0415962	1.76089	0.497386	0.238924	0.150464	0.21046	0.180325
7161_25	ENSG00000049239	H6PD	5.5	TRUE	FALSE		2.02022	Liver	Female	183.124	137.952	113.558	117.917	117.793	252.265	121.456	94.8231	103.866	66.6218	509.632	125.528	115.644	250.586	109.373	70.0375	146.646	189.762	117.87	89.5966
7163_26	ENSG00000135413	LACRT	27	FALSE	FALSE		3.53327	Skin	Salivary	0	0	0	0	0	0	0	0	0	0	0	0	0	0	0	0	0.0270999	0.0957511	0	0
7167_102	ENSG00000101558	VAPA	8.5	TRUE	FALSE		1.09289	Immune	Adrenal	114.736	155.978	119.163	180.51	148.295	142.982	139.964	256.637	137.905	118.532	86.8499	126.44	83.8652	200.084	113.98	72.2974	97.1466	111.927	116.168	84.989
7173_141	ENSG00000181234	TMEM132C	5	TRUE	FALSE		1.03429	Female	Adipose	48.3109	2.9674	9.48623	28.0221	7.16401	49.9673	12.2271	0.604888	4.50428	0.855704	0.248115	3.84729	5.29473	1.42604	7.02384	1.31293	3.97073	5.43242	3.50763	2.25651
7174_15	ENSG00000004468	CD38	5	TRUE	FALSE		1.89959	Immune	Brain	7.73927	8.25165	2.44319	24.3757	3.8229	4.32449	12.8748	46.304	15.061	2.76023	5.08421	10.2985	9.61007	14.3462	0.920975	5.71157	4.37001	0.452241	2.61612	6.51658
7175_4	ENSG00000081853	PCDHGA2	3.5	TRUE	FALSE		1.22837	Artery	Female	3.26367	10.0376	3.17578	6.35513	3.21304	8.17145	7.15825	0.683137	3.20695	1.89529	1.11323	3.68512	2.64558	1.91887	2.34608	5.18698	2.59501	2.43857	1.03845	3.03784
7178_59	ENSG00000165507	DEPP1	3.5	TRUE	FALSE		1.55821	Adipose	Artery	1001.11	642.476	175.349	554.833	137.476	343.351	251.217	32.7601	126.463	111.795	108.203	449.444	57.5081	147.86	319.573	68.4583	130.047	161.874	91.3636	211.94
7179_69	ENSG00000163531	NFASC	3.5	TRUE	FALSE		1.2308	Brain	Kidney	66.7444	111.504	52.2834	250.122	182.761	103.709	138.364	49.3939	113.886	203.218	22.235	43.8331	90.2249	16.4489	22.6911	171.239	22.4491	33.6353	31.2717	29.4659
7180_114	ENSG00000228083	IFNA14	3.5	TRUE	TRUE	Kidney	Inf	Kidney	Adipose	0	0	0	0	0	0	0	0	0	0.019375	0	0	0	0	0	0	0	0	0	0
7181_17	ENSG00000124164	VAPB	3	TRUE	FALSE		1.20276	Muscle	Brain	46.5305	75.7844	55.0905	142.862	73.7036	55.2752	81.8539	37.0756	77.1416	64.2646	69.5781	41.6747	46.8645	171.829	52.7252	53.0353	47.1182	36.3639	57.6902	71.1418
7182_1	ENSG00000198848	CES1	3	TRUE	TRUE	Liver	5.92407	Liver	Lung	48.8959	62.8452	58.0274	20.3032	42.085	40.023	56.8915	31.4539	65.6231	3.69108	816.71	137.863	24.4838	4.08005	5.50537	2.12724	22.4746	9.88538	6.60175	6.56445
7183_102	ENSG00000130173	ANGPTL8	3.5	TRUE	TRUE	Liver	28.0578	Liver	Adipose	4.15973	0.42265	0.287627	0.444854	0.484708	0.397065	0.31203	0.0919764	0.487899	0.555568	116.713	0.247235	0.29239	0.133047	0.162304	0.13353	0.201691	0.216861	0.200784	0.282151
7184_13	ENSG00000007306	CEACAM7	4	TRUE	FALSE		3.15153	Intestine	Esophagus	0.0200397	0.0219392	0.0491191	0.0309396	34.5792	25.7438	0	0.0828339	108.977	0.0583816	0.0761341	0.0679159	0.187943	0	1.95582	0.0404146	0.368401	1.29732	0.105975	0.0222655
7185_29	ENSG00000178732	GP5	4.5	TRUE	FALSE		2.3638	Immune	Thyroid	0.137774	0.0744024	0.109165	0.140448	0.166071	0.244176	0.0929661	0.852855	0.298853	0.191789	0.33502	0.254898	0.0827514	0	0.0368437	0.151159	0.12212	0.0810037	0.105933	0.360799
7186_111	ENSG00000166900	STX3	4	TRUE	FALSE		2.90195	Immune	Kidney	32.6188	28.2501	33.0166	42.4113	34.2572	39.5581	28.5509	237.444	44.3488	81.8221	14.9266	74.9086	34.1621	19.6364	42.1926	35.6138	39.3709	32.6945	57.8886	31.9655
7187_3	ENSG00000163590	PPM1L	4.5	TRUE	FALSE		1.59925	Muscle	Brain	34.8124	44.8762	65.2989	71.8023	46.2611	27.5869	45.2321	9.9118	39.5197	15.3047	14.9806	18.6622	14.7084	114.83	17.3944	61.1992	70.2973	36.5572	28.023	23.7582
7189_55	ENSG00000122863	CHST3	3	TRUE	FALSE		1.23541	Artery	Brain	57.51	108.701	45.9507	87.9877	58.0323	87.3102	65.0732	10.1308	54.4448	36.071	4.39312	35.2323	68.9499	60.0778	17.9102	16.1015	28.2497	39.7241	64.3625	23.5534
7190_50	ENSG00000116106	EPHA4	5	TRUE	FALSE		1.64878	Brain	Heart	26.3093	28.3297	13.3404	88.4704	19.1244	35.965	53.6583	6.51653	27.3535	12.9446	1.65182	8.39658	24.0107	10.0412	2.38742	2.14906	13.0488	45.6536	8.45591	29.4041
7191_32	ENSG00000163681	SLMAP	24	FALSE	FALSE		1.06152	Intestine	Esophagus	46.1926	267.968	160.64	41.2388	269.27	122.062	157.491	29.8341	285.837	32.8662	27.5079	38.118	58.4541	122.954	29.8658	26.1853	50.105	54.0357	60.3801	43.5821
7192_37	ENSG00000185436	IFNLR1	3.5	TRUE	FALSE		1.20717	Liver	Skin	1.05573	0.447014	0.483048	16.9555	9.80587	5.78249	5.73514	6.79664	10.0255	7.04547	21.0664	4.83114	8.1687	7.25948	13.6026	15.9305	12.1113	17.4511	5.20486	9.0492
7193_98	ENSG00000248383	PCDHAC1	3	TRUE	FALSE		1.14374	Pancreas	Pituitary	0.201232	0.0929688	0.104194	0.834395	0.824947	0.212199	0.0430721	0.0629468	0.18377	0.215106	0.122492	0.383265	0.828424	0	1.22938	1.07488	0.320804	0.0556411	0.100701	0.326262
7194_36	ENSG00000156642	NPTN	5	TRUE	FALSE		1.23746	Brain	Artery	72.352	222.465	118.503	275.291	167.429	158.015	160.648	62.0068	168.507	77.9802	47.3823	91.1549	78.7395	45.861	59.989	63.1955	100.459	87.7509	93.7475	72.1345
7195_119	ENSG00000135333	EPHA7	2.5	TRUE	FALSE		1.84059	Esophagus	Intestine	1.06766	1.19596	26.3891	26.3868	157.878	6.60469	13.0422	10.3356	85.776	7.06846	0.204916	0.646703	17.2497	0.476562	0.354628	4.04184	7.47074	0.882895	4.71898	0.311842
7196_21	ENSG00000177047	IFNW1	3	TRUE	FALSE		1.09048	Brain	Male	0	0	0	0.0919608	0	0	0	0	0	0.0175473	0	0	0.0843303	0	0	0.0134164	0	0	0	0
7197_2	ENSG00000120675	DNAJC15	3.5	TRUE	FALSE		1.79646	Brain	Heart	28.672	32.2635	27.2061	99.7235	37.3512	21.6264	55.5111	20.6129	44.1412	31.7857	27.3952	21.7799	22.8586	43.0553	24.0841	17.8086	21.5282	14.3947	28.9631	24.2824
7198_197	ENSG00000116199	FAM20B	3	TRUE	FALSE		1.13873	Artery	Esophagus	66.0512	119.518	68.0934	80.4174	104.958	65.0966	72.7952	28.2662	91.0409	47.5477	33.7181	47.544	41.9749	74.9222	35.7627	54.3269	35.1755	37.1067	41.9941	39.1788
7199_3	ENSG00000185666	SYN3	3.5	TRUE	FALSE		1.24988	Brain	Male	0.953515	0.276506	0.176492	6.32664	0.421948	0.435559	0.528754	1.7873	0.574025	1.16722	0.128395	0.874454	5.0618	0.167087	0.145119	1.78977	0.254146	0.41842	0.26774	0.579531
7200_4	ENSG00000226454	LRFN2	3	TRUE	TRUE	Male	Inf	Male	Adipose	0	0	0	0	0	0	0	0	0	0	0	0	3.01679	0	0	0	0	0	0	0
7200_4	ENSG00000156564	LRFN2	3	TRUE	TRUE	Brain	7.98864	Brain	Male	0	0.016381	0.0270936	13.7664	0.736778	0.745875	0	0.908836	0.139468	0.0337879	0	0.0267438	1.72325	0.0365532	0.420147	0.372808	0.0566746	0.0833263	0.0948009	0.0271968
7201_5	ENSG00000136003	ISCU	3	TRUE	FALSE		1.24835	Heart	Muscle	107.96	164.071	115.73	166.025	121.121	119.395	313.506	108.368	134.465	189.362	67.621	86.0464	84.6074	251.137	59.6381	128.601	69.3059	68.281	97.5202	100.718
7202_107	ENSG00000143434	SEMA6C	3.5	TRUE	FALSE		2.79154	Muscle	Brain	26.581	17.3565	24.0525	132.911	30.1595	40.9468	112.277	7.56694	21.9575	31.6377	26.1339	14.6531	86.0925	371.024	9.69399	35.3306	18.8223	26.6652	13.2699	13.1454
7203_125	ENSG00000169733	RFNG	2	TRUE	FALSE		1.68192	Liver	Pancreas	38.4765	39.1741	39.6112	41.2161	39.809	51.7279	31.6708	41.4765	40.0176	42.0087	90.5837	30.0126	45.8229	49.7463	53.8573	41.2138	33.0906	38.2333	39.7741	35.7447
7204_1	ENSG00000007129	CEACAM21	4	TRUE	TRUE	Immune	8.56655	Immune	Brain	1.2938	0.597929	0.575912	3.78985	0.372943	0.59266	0.504524	32.4659	2.65983	0.709112	0.675754	3.22919	0.988797	0.100028	0.256526	0.403541	0.589278	0.17706	0.527038	0.633217
7206_20	ENSG00000165140	FBP1	4.5	TRUE	TRUE	Liver	5.4926	Liver	Kidney	8.86583	3.67743	12.292	3.49121	2.16169	2.60785	2.14142	42.8592	44.6824	85.9259	471.957	66.7148	12.1867	0.554018	31.9685	6.92116	22.9584	2.99799	58.4674	12.3243
7207_4	ENSG00000113141	IK	3	TRUE	FALSE		1.00488	Muscle	Immune	91.1799	119.949	85.3268	88.5217	98.3209	86.0575	90.2423	158.547	92.2519	71.7665	60.0818	77.3301	111.691	159.32	57.1573	64.4563	77.3432	88.5435	71.5636	77.4303
7208_60	ENSG00000182050	MGAT4C	3	TRUE	FALSE		1.14315	Thyroid	Brain	0.572803	2.97564	0.235535	17.677	0.90003	0.648613	4.22417	0.0128186	1.15955	0.211918	0.224953	0.363758	6.14353	0.0270545	0.405161	8.33657	0.10534	0.127189	0.347499	20.2074
7210_25	ENSG00000105290	APLP1	3.5	TRUE	TRUE	Brain	7.46775	Brain	Pituitary	3.62861	17.5759	1.98275	1674.19	5.72171	4.17545	16.2737	0.517495	6.35867	5.98643	0.54411	2.25081	16.2695	0.707017	66.1311	224.189	1.17897	1.04009	31.7347	1.81074
7211_2	ENSG00000129538	RNASE1	6.5	TRUE	FALSE		1.76445	Pancreas	Male	300.275	128.48	80.371	263.101	107.953	71.7837	153.054	142.639	107.22	99.1708	12.3918	277.685	353.894	53.7851	624.428	16.0854	68.1766	42.4748	206.077	45.1624
7215_18	ENSG00000100243	CYB5R3	3.5	TRUE	FALSE		1.75838	Artery	Adipose	491.921	864.982	259.787	256.305	321.46	307.723	457.669	180.557	240.277	218.226	312.633	249.536	203.886	243.703	103.77	157.404	187.666	288.034	211.438	190.178
7218_87	ENSG00000129244	ATP1B2	4.5	TRUE	TRUE	Brain	10.258	Brain	Pituitary	10.2265	7.41442	8.71499	590.761	16.5117	42.306	12.71	7.89302	16.4986	18.7114	4.46811	6.81084	11.0109	5.68922	4.39518	57.5902	3.39758	4.21515	3.92732	7.82501
7219_152	ENSG00000204389	HSPA1A	4.5	TRUE	FALSE		1.5351	Immune	Liver	96.9009	84.9296	102.874	163.546	91.939	77.2956	170.453	421.369	113.74	203.179	274.49	79.1805	75.4399	63.4857	19.9627	78.4938	36.5369	56.0671	55.7978	39.0827
7221_56	ENSG00000136026	CKAP4	3.5	TRUE	FALSE		1.48374	Immune	Esophagus	52.163	99.3165	51.9859	39.6809	142.805	89.5812	77.9297	211.885	54.27	42.8096	50.1413	59.7221	51.3611	28.8469	74.3198	37.1445	102.702	77.6741	90.4231	37.3029
7223_60	ENSG00000189171	S100A13	2.5	TRUE	FALSE		1.05037	Brain	Thyroid	92.9983	52.0836	44.2946	126.775	45.4419	46.4099	98.8543	42.6368	66.5194	88.002	23.7365	56.8798	41.561	64.0367	24.2111	21.8134	53.145	37.7879	31.4741	120.696
7224_11	ENSG00000163519	TRAT1	2.5	TRUE	FALSE		2.86823	Immune	Intestine	0.883171	0.30069	0.241161	0.232658	0.21286	0.339918	0.160298	6.60631	2.30327	0.178505	0.328389	1.25102	0.208177	0.0452618	0.0500043	0.0754204	0.166949	0.334805	0.246586	0.202465
7225_51	ENSG00000169446	MMGT1	6.5	TRUE	FALSE		1.35783	Artery	Muscle	31.7687	55.7182	30.1297	27.261	36.5046	32.7682	30.4438	30.4042	31.8124	22.2965	11.449	26.6998	16.6768	41.0349	24.7025	19.2593	23.196	25.0513	27.2214	21.9207
7227_75	ENSG00000100473	COCH	5.5	TRUE	FALSE		3.78701	Brain	Pancreas	2.19412	1.85746	1.04816	58.6173	1.43178	11.3474	1.07005	1.31912	1.36301	0.9265	0.282647	0.387836	8.51435	0.795918	15.4785	6.01698	1.34021	3.25693	0.662226	0.768123
7228_2	ENSG00000160408	ST6GALNAC6	4.5	TRUE	FALSE		1.42641	Brain	Artery	172.988	195.444	111.829	278.783	132.209	136.673	104.82	104.755	103.159	85.6599	93.7015	120.477	66.2056	74.7316	81.1095	40.8278	48.0781	64.7623	63.4065	55.7559
7231_37	ENSG00000187054	TMPRSS11A	3.5	TRUE	FALSE		1.62213	Esophagus	Female	0	0.0281086	0.0339332	0.0417117	113.647	70.0605	0.0144998	0.0200504	0.0187657	0.0227148	0.0254235	0.012	0.298277	0	0	0.0827718	0.111513	0.018654	0.0251754	0.026057
7233_73	ENSG00000099957	P2RX6	3	TRUE	FALSE		3.72525	Muscle	Brain	2.5295	3.10054	2.0658	19.3257	1.0068	1.51286	7.50901	17.8601	1.51129	2.30607	1.00038	2.08113	8.90506	71.9929	0.563483	16.3008	0.558342	0.703134	0.729283	0.203094
7234_12	ENSG00000198756	COLGALT2	7.5	TRUE	FALSE		3.44723	Brain	Heart	5.0364	6.53347	5.28513	98.5807	7.9488	8.75722	28.597	1.73154	14.1775	2.83826	0.569847	10.863	8.63799	13.8641	7.01781	5.08342	7.74672	0.92086	2.84938	8.02207
7239_9	ENSG00000134184	GSTM1	6.5	TRUE	FALSE		1.66906	Female	Brain	8.25512	7.35954	0.338699	14.0979	13.1265	23.5303	6.81683	5.44478	8.38827	2.4208	11.1382	4.13385	8.63505	10.8725	5.94811	4.17678	8.22406	10.5596	10.7822	1.66687
7240_2	ENSG00000140943	MBTPS1	3.5	TRUE	FALSE		1.11941	Pituitary	Heart	101.426	121.339	94.4725	108.744	96.5987	119.182	124.481	80.7999	102.17	79.5388	76.1613	88.9213	85.1745	64.1963	96.8253	139.345	98.7236	78.3077	94.9891	110.645
7241_12	ENSG00000198821	CD247	18.5	FALSE	TRUE	Immune	8.20451	Immune	Intestine	4.16965	2.07422	3.443	3.27429	2.29403	2.76366	1.63582	137.595	16.7706	2.07664	5.90259	12.304	1.99612	0.862299	0.727504	1.00062	1.47442	1.35562	3.21587	2.3655
7242_14	ENSG00000165633	VSTM4	11	TRUE	FALSE		1.68405	Adrenal	Female	55.6569	82.8636	45.1384	36.4443	40.9002	89.7692	53.6293	7.46929	33.9038	19.5225	9.21115	44.6309	46.8873	14.5634	4.31737	19.2861	12.6902	19.7911	14.7043	84.7976
7243_8	ENSG00000171855	IFNB1	3	TRUE	TRUE	Kidney	Inf	Kidney	Adipose	0	0	0	0	0	0	0	0	0	0.0115666	0	0	0	0	0	0	0	0	0	0
7244_16	ENSG00000126246	IGFLR1	5	TRUE	FALSE		2.33224	Immune	Liver	7.41684	5.66933	6.3419	6.68135	4.58033	6.15739	4.26767	83.2934	11.8208	13.1498	35.7139	11.2345	6.13767	4.00018	7.38628	4.85997	6.13176	4.05039	6.42301	6.07639
7245_2	ENSG00000048740	CELF2	5	TRUE	FALSE		2.20701	Immune	Brain	135.397	88.3081	77.8907	175.752	144.839	104.878	103.171	387.888	119.365	11.0465	9.70971	129.055	31.0612	81.7602	9.46735	29.4791	47.8646	41.184	35.9844	32.0001
7246_4	ENSG00000150893	FREM2	3	TRUE	FALSE		1.0995	Kidney	Thyroid	1.98698	0.194072	1.25226	16.9977	0.254502	3.33204	0.18661	0.283261	4.50543	30.602	4.68463	4.87825	3.71227	15.5278	19.4244	3.36566	0.572597	1.43703	10.3171	27.8326
7247_1	ENSG00000120370	GORAB	5.5	TRUE	FALSE		1.07154	Adipose	Female	15.4721	12.6036	8.59768	9.61796	7.10719	14.4391	9.40077	11.6973	11.74	8.67905	11.8931	10.7091	10.3696	4.02054	12.7106	12.5994	12.1574	6.9304	7.44243	11.2395
7249_307	ENSG00000137875	BCL2L10	3.5	TRUE	FALSE		1.13892	Liver	Skin	0.175483	0.0215031	0.165683	2.53189	2.60194	2.54844	0.0365265	0.339303	1.37878	2.02791	5.39954	0.0301368	0.246667	0	0.369087	0.841176	0.314931	4.74093	0.510373	0.193447
7249_37	ENSG00000137875	BCL2L10	24	FALSE	FALSE		1.13892	Liver	Skin	0.175483	0.0215031	0.165683	2.53189	2.60194	2.54844	0.0365265	0.339303	1.37878	2.02791	5.39954	0.0301368	0.246667	0	0.369087	0.841176	0.314931	4.74093	0.510373	0.193447
7251_64	ENSG00000082196	C1QTNF3	3	TRUE	FALSE		1.18968	Male	Brain	4.67088	5.06386	4.93864	17.5638	17.5314	7.79798	3.4051	4.20746	14.0645	15.4268	9.10533	5.55421	20.8952	2.0991	6.54855	6.71656	6.94037	8.26774	13.4807	4.75155
7253_6	ENSG00000112531	QKI	4.5	TRUE	FALSE		2.63029	Brain	Muscle	203.157	132.616	91.0311	1165.73	129.653	111.825	325.726	123.135	125.606	74.0081	86.7121	163.766	84.2725	443.194	47.3774	27.0292	71.7717	97.9092	56.4712	76.9091
7257_18	ENSG00000142538	PTH2	3	TRUE	TRUE	Brain	4.36059	Brain	Male	0	0	0	0.317692	0	0	0	0	0	0.0115043	0	0	0.0728551	0	0	0	0	0	0	0
7258_5	ENSG00000186652	PRG2	3	TRUE	FALSE		1.36241	Immune	Liver	4.35681	0.639213	0.378197	1.06432	1.29946	0.779619	0.518886	9.46212	0.458344	0.230721	6.94515	1.31667	0.368088	0.598776	0.293573	0.363126	0.97795	5.16325	0.300605	1.31621
7262_191	ENSG00000169105	CHST14	3.5	TRUE	FALSE		1.06438	Female	Artery	20.5399	30.3335	22.0455	19.7604	19.6642	32.2865	20.0374	17.1086	16.5601	12.2759	11.5465	18.2186	18.3113	6.27984	10.9717	17.7868	15.6056	12.6751	12.1391	20.7644
7265_32	ENSG00000188729	OSTN	3.5	TRUE	TRUE	Brain	5.88124	Brain	Female	0.104327	0.15113	0.305398	2.54814	0.033234	0.433266	0.32461	0.073089	0.0977027	0.0813543	0	0.0977643	0.104479	0.368292	0	0.0308528	0.0376508	0.263046	0	0.0666037
7266_4	ENSG00000170054	SERPINA9	4.5	TRUE	TRUE	Skin	9.86835	Skin	Liver	0	0	0	0	0	0	0	0.0345689	0.0985765	0	0.152377	0.0142177	0.0113769	0	0	0	0	1.50371	0	0
7267_2	ENSG00000100596	SPTLC2	5	TRUE	FALSE		1.20608	Brain	Immune	82.7178	37.5616	37.993	208.453	103.001	56.1233	33.0032	172.836	54.3026	61.7704	19.4547	50.5384	28.8663	20.6409	28.2481	32.4443	71.0314	43.8713	56.8944	33.8977
7268_12	ENSG00000236637	IFNA4	5.5	TRUE	FALSE			Adipose	Adipose	0	0	0	0	0	0	0	0	0	0	0	0	0	0	0	0	0	0	0	0
7551_33	ENSG00000137507	LRRC32	4	TRUE	FALSE		1.13736	Adipose	Artery	267.915	235.56	84.0606	116.357	72.6827	147.355	111.816	67.1272	52.6947	131.615	25.0082	209.908	52.5273	58.1449	29.3691	34.5167	31.7474	62.7718	49.1945	100.927
7624_19	ENSG00000145362	ANK2	3	TRUE	FALSE		2.52221	Brain	Heart	71.6619	42.992	23.3684	454.317	76.5255	60.394	180.127	35.3156	108.1	114.715	2.29317	15.5068	19.4533	137.943	3.46228	70.6929	21.9942	27.9488	15.6624	34.1474
7625_27	ENSG00000134308	YWHAQ	3.5	TRUE	FALSE		1.06636	Brain	Artery	190.879	286.676	178.798	305.699	240.201	220.695	157.845	89.621	208.712	174.722	86.8092	152.889	138.458	67.6443	211.467	131.514	124.898	145.16	162.137	127.916
7628_40	ENSG00000163703	CRELD1	3	TRUE	FALSE		1.1403	Brain	Pituitary	41.1847	70.5358	40.1315	96.3513	64.6691	53.4169	81.7183	32.6157	72.2286	47.4727	58.9403	34.5161	57.0849	59.5985	31.1689	84.4967	38.5728	26.2428	45.0131	78.4481
7638_30	ENSG00000169223	LMAN2	4.5	TRUE	FALSE		1.12958	Immune	Liver	76.3404	81.7749	69.3866	58.6051	153.293	83.5712	76.5726	227.232	77.8852	90.0293	201.165	81.5047	82.8871	49.659	151.856	60.7573	92.6062	67.9834	91.8444	96.3685
7648_9	ENSG00000196091	MYBPC1	3.5	TRUE	TRUE	Muscle	151.184	Muscle	Brain	1.2765	1.59266	0.368029	101.42	1.24385	1.36264	10.8842	1.95505	2.65195	0.338646	0.690209	0.943083	85.177	15333.1	1.41002	0.426448	23.0617	5.31783	1.9537	0.639334
7655_11	ENSG00000120937	NPPB	4	TRUE	TRUE	Heart	272.818	Heart	Brain	0.130685	0.165352	0	2.88519	0.0849725	0.073292	787.131	0.0572868	0.0742473	0.0584668	0.0657021	0.0661426	0.0900783	0.12943	0.0836646	0.101841	0.0445913	0.0825301	0.123074	0.0600314
7660_21	ENSG00000167460	TPM4	7.5	TRUE	FALSE		1.45263	Artery	Female	526.115	886.768	381.979	349.903	536.434	610.458	296.894	382.51	363.955	219.715	70.8481	536.794	287.939	72.2953	113.479	129.373	338.847	346.266	244.096	176.532
7693_13	ENSG00000120889	TNFRSF10B	2.5	TRUE	FALSE		1.41377	Liver	Pancreas	82.9056	72.4272	47.749	38.0954	41.4192	54.3754	55.1433	72.9737	81.1813	65.6491	124.596	83.2542	52.3485	32.4204	88.13	23.7222	49.5171	26.5506	52.7448	59.5014
7695_106	ENSG00000161011	SQSTM1	4.5	TRUE	FALSE		2.17644	Muscle	Adrenal	214.063	254.29	197.238	130.168	181.492	154.036	196.965	181.305	148.761	129.696	181.843	155.967	109.574	681.995	164.016	92.5344	174.003	111.207	166.422	178.501
7696_3	ENSG00000188554	NBR1	5	TRUE	FALSE		1.77775	Muscle	Artery	132.22	182.46	139.201	156.092	139.972	128.451	141.582	140.061	130.449	103.555	122.466	96.3164	165.862	324.368	87.5543	81.4762	123.465	121.066	109.79	110.241
7713_102	ENSG00000102081	FMR1	4.5	TRUE	FALSE		1.06011	Brain	Liver	44.5102	56.7369	43.7574	70.7248	41.9799	57.1259	41.7723	49.555	46.1297	54.9562	66.7148	42.1565	32.8323	21.9634	29.9828	33.9593	34.7585	40.7017	32.8852	54.8235
7713_50	ENSG00000102081	FMR1	4.5	TRUE	FALSE		1.06011	Brain	Liver	44.5102	56.7369	43.7574	70.7248	41.9799	57.1259	41.7723	49.555	46.1297	54.9562	66.7148	42.1565	32.8323	21.9634	29.9828	33.9593	34.7585	40.7017	32.8852	54.8235
7717_95	ENSG00000001626	CFTR	3.5	TRUE	TRUE	Pancreas	7.96821	Pancreas	Intestine	0.804099	0.162169	0.191318	3.68831	1.17698	1.65998	0.325238	0.101833	57.2307	5.36951	3.88084	5.48902	3.68477	0.0579155	456.026	0.433216	31.9905	5.07852	0.69755	0.160289
7721_81	ENSG00000102081	FMR1	12.5	TRUE	FALSE		1.06011	Brain	Liver	44.5102	56.7369	43.7574	70.7248	41.9799	57.1259	41.7723	49.555	46.1297	54.9562	66.7148	42.1565	32.8323	21.9634	29.9828	33.9593	34.7585	40.7017	32.8852	54.8235
7732_45	ENSG00000117533	VAMP4	3	TRUE	FALSE		1.13462	Artery	Brain	35.2792	63.1872	26.2847	55.6903	39.6674	32.9271	22.1199	25.0648	28.8352	20.9633	19.5608	33.9308	23.2031	20.6613	25.018	40.5178	25.6178	30.1169	25.4687	28.9686
7735_17	ENSG00000132386	SERPINF1	8.5	TRUE	FALSE		1.07307	Liver	Female	514.779	333.946	189.971	320.258	164.925	548.49	347.858	120.915	117.829	21.0004	588.569	125.474	186.352	399.782	109.045	50.1192	116.706	150.399	76.5636	166.527
7736_28	ENSG00000197430	OPALIN	3	TRUE	TRUE	Brain	4250.01	Brain	Heart	0.013862	0.019141	0	283.357	0.0234072	0.0138552	0.0666721	0.0490691	0.0118086	0.0521957	0	0.0213913	0.0547018	0.0457513	0	0.0236036	0.00817765	0.0142537	0	0.026223
7737_76	ENSG00000115221	ITGB6	4	TRUE	FALSE		3.96211	Kidney	Lung	0.228472	0.399894	5.58074	0.245599	42.9146	18.3137	4.73339	0.105633	9.79513	177.268	0.288461	44.7409	12.4692	19.3993	11.9269	4.08611	9.05126	8.04837	13.4602	9.85941
7738_299	ENSG00000111450	STX2	5.5	TRUE	FALSE		1.04302	Esophagus	Brain	39.3454	41.4451	33.9549	51.5841	53.803	35.9897	37.6679	23.0474	47.4233	30.0561	24.5174	37.1421	27.7729	13.7487	20.7482	27.7287	10.4789	10.1458	18.2116	24.9197
7740_33	ENSG00000147378	FATE1	4	TRUE	TRUE	Male	265.014	Male	Brain	0.123521	0.0329513	0.052097	0.461793	0.0641031	0.070263	0.253099	0.0344418	0.0529729	0.208217	0.0183862	0.0641054	122.381	0.122011	0.0419702	0.258662	0.0768839	0.0320741	0.0413802	0.240925
7741_111	ENSG00000137815	RTF1	3.5	TRUE	FALSE		1.30383	Muscle	Brain	57.6845	77.3882	68.7995	96.1557	69.4912	64.2745	60.9761	70.3778	74.1749	45.0977	46.8341	46.9025	57.382	125.371	39.8195	36.1011	54.2221	75.126	51.9249	56.6381
7742_11	ENSG00000235631	RNF148	5	TRUE	TRUE	Male	94.8416	Male	Salivary	0.190456	0.108829	0.0691094	0.314576	0.191387	0.190101	0.133011	0.0396593	0.0724755	0.215321	0.190076	0.264399	32.7446	0.045256	0.215285	0.155796	0.345256	0.0483507	0.133939	0.13587
7743_5	ENSG00000105197	TIMM50	6	TRUE	FALSE		1.1135	Muscle	Heart	31.0575	30.4763	29.4642	42.5241	34.9699	30.7297	69.4524	24.4248	32.476	33.8888	40.3925	24.3512	60.0988	77.3353	25.6616	22.8803	26.9389	28.2383	32.2963	33.0738
7744_10	ENSG00000147650	LRP12	4	TRUE	FALSE		1.04079	Female	Muscle	10.3667	17.3618	10.2363	19.6258	11.0555	21.5605	19.5828	4.45275	9.9379	5.17431	2.05125	8.53949	6.75923	20.7154	6.79536	10.9122	8.77556	9.11586	6.29687	7.79574
7745_3	ENSG00000122873	CISD1	6	TRUE	FALSE		1.10024	Heart	Muscle	11.6639	13.6907	17.692	44.308	25.7264	9.87129	75.4281	8.33724	22.1794	30.5137	20.4688	9.14813	9.61627	68.5562	9.22246	18.262	11.6054	10.4581	14.3849	11.0428
7747_47	ENSG00000147123	NDUFB11	5.5	TRUE	FALSE		1.28331	Muscle	Heart	41.6546	44.0826	38.0998	59.3091	58.515	39.9944	161.396	66.8039	50.5027	64.8694	79.1715	36.9737	43.6726	207.122	66.4439	54.041	44.763	44.8792	61.1429	57.2705
7748_11	ENSG00000178127	NDUFV2	3	TRUE	FALSE		1.14171	Muscle	Heart	50.1758	51.617	46.0743	65.0223	74.6877	40.0928	239.654	43.6784	62.6073	88.9409	187.821	44.751	41.9399	273.615	52.342	33.4284	46.4635	47.3676	68.5615	35.9112
7751_121	ENSG00000145423	SFRP2	5.5	TRUE	FALSE		1.5049	Artery	Adipose	121.913	183.468	65.0865	51.2196	69.6843	69.448	3.10882	2.58201	52.3237	1.30366	0.276522	32.7627	45.1151	2.80546	20.9834	35.9694	82.1599	60.6158	18.0171	61.0778
7752_31	ENSG00000166527	CLEC4D	7.5	TRUE	TRUE	Immune	21.4525	Immune	Lung	0.500766	0.226883	0.0752665	0.104279	0.0671882	0.34028	0.170951	47.161	0.103744	0.133169	0.175668	2.19839	0.0666203	0.0630767	0.0718412	0.0457246	0.0702012	0.0348366	0.086106	0.0827088
7753_21	ENSG00000109854	HTATIP2	2.5	TRUE	FALSE		1.15352	Immune	Liver	22.9079	25.2628	30.0415	22.9538	37.4605	24.8209	15.5238	57.4906	37.2256	23.296	49.8393	26.9866	15.6579	28.2188	19.0127	24.6477	24.3587	25.3365	30.5741	26.1256
7754_11	ENSG00000101384	JAG1	5	TRUE	FALSE		1.82783	Artery	Skin	182.028	431.287	115.328	100.436	216.886	203.107	77.5074	58.0975	87.8951	83.9065	17.1413	90.1116	98.0299	37.4782	60.6557	23.5965	43.8844	235.956	65.1678	76.8691
7755_37	ENSG00000082781	ITGB5	4.5	TRUE	FALSE		2.5403	Artery	Adipose	278.907	708.505	103.503	107.583	150.476	207.386	176.037	82.7107	127.133	134.955	125.876	125.7	103.075	67.0486	48.8453	49.1383	122.549	237.59	59.7985	84.6205
7756_37	ENSG00000150045	KLRF1	3.5	TRUE	TRUE	Immune	5.181	Immune	Lung	0.734834	0.320105	0.441822	0.521188	0.458504	0.491509	0.443586	11.5493	0.583226	1.07145	1.32254	2.22916	0.468077	0.142733	0.579241	0.504533	0.734642	0.315002	0.504747	0.520272
7757_5	ENSG00000237541	HLA-DQA2	3.5	TRUE	FALSE		1.39759	Immune	Lung	6.60424	3.77884	1.04832	3.81474	1.96198	2.12563	1.15724	16.4848	5.28541	4.5276	0.757504	11.7952	1.5448	0.701963	0.514756	1.28687	2.53751	6.78137	1.13369	1.51352
7758_217	ENSG00000099999	RNF215	3.5	TRUE	FALSE		1.35917	Brain	Female	12.5292	15.1615	18.0513	30.7777	16.0476	22.6445	12.7257	15.8032	16.4971	18.454	15.3916	13.1917	18.7636	10.7993	17.3863	14.3734	9.58939	8.33136	12.8318	18.5776
7761_125	ENSG00000100288	CHKB	4	TRUE	FALSE		1.16098	Immune	Pituitary	56.6264	46.2351	57.1723	59.5116	53.8323	50.9795	61.2652	105.804	74.028	73.3156	55.4739	60.907	69.8611	29.4339	45.8548	91.1334	58.1542	46.5799	56.428	83.6176
7762_30	ENSG00000184602	SNN	65	FALSE	FALSE		1.60518	Brain	Muscle	60.5502	52.3877	31.9965	367.694	52.4294	37.1883	57.7831	209.852	36.7283	27.8807	10.3923	40.9231	26.9888	229.067	13.7478	27.6968	32.4016	31.1473	26.2685	31.0539
7763_25	ENSG00000140937	CDH11	7.5	TRUE	FALSE		2.33201	Female	Artery	34.418	108.558	62.6673	65.7268	25.2445	253.157	20.2628	96.5376	23.309	22.7929	2.00915	102.715	31.9779	4.75449	5.62906	22.7235	29.0573	26.5864	18.6493	19.4878
7765_15	ENSG00000078596	ITM2A	6.5	TRUE	FALSE		1.09347	Heart	Brain	68.7731	53.4381	32.3385	98.4907	42.1561	92.7601	107.696	21.7739	23.1464	15.0534	1.89929	32.7874	11.6268	21.2361	7.40459	20.4348	26.7841	28.1686	25.1859	59.5107
7766_25	ENSG00000116996	ZP4	3.5	TRUE	TRUE	Male	Inf	Male	Adipose	0	0	0	0	0	0	0	0	0	0	0	0	0.0075771	0	0	0	0	0	0	0
7767_1	ENSG00000196748	CLPSL2	9	TRUE	TRUE	Pancreas	6.22585	Pancreas	Brain	0	0	0	0.16716	0	0	0	0	0	0	0	0	0.0419624	0	1.04071	0.0397241	0	0	0	0.0102874
7768_10	ENSG00000135678	CPM	4	TRUE	FALSE		2.35379	Adipose	Skin	183.646	20.5295	21.134	30.9114	19.9502	31.7293	16.6617	41.6155	33.5398	66.2193	41.2278	77.2615	32.2019	17.2116	18.5209	3.27532	13.5468	78.0214	40.2499	22.3469
7769_29	ENSG00000087266	SH3BP2	5	TRUE	FALSE		2.20561	Immune	Skin	82.4644	50.8613	56.5442	114.881	69.1727	74.8308	56.989	543.766	81.3339	108.122	114.102	133.225	50.5878	31.3298	63.1729	36.4564	64.3977	246.538	63.0102	53.1386
7770_25	ENSG00000169599	NFU1	5.5	TRUE	FALSE		1.12064	Muscle	Heart	26.8221	28.3712	19.2958	20.9231	22.8699	16.099	52.6958	13.3229	22.9801	26.7078	14.0887	14.4625	14.3464	59.0532	16.9802	19.1134	14.9904	10.0483	19.8889	18.3323
7775_15	ENSG00000167757	KLK11	2.5	TRUE	FALSE		1.29721	Esophagus	Skin	14.6528	0.110395	0.191318	0.16527	245.806	122.182	0.335456	0.115872	0.832666	0.0761993	0.302265	11.3137	31.8253	0.196119	30.4412	4.44187	103.723	189.488	85.1937	0.103211
7776_20	ENSG00000107731	UNC5B	6.5	TRUE	FALSE		1.24876	Brain	Esophagus	13.9306	43.8456	25.9764	104.899	84.0024	46.4553	69.1941	26.3543	25.0326	33.5114	7.93665	38.3809	33.6891	5.91989	15.8718	12.8675	18.7217	24.4294	19.2951	14.9529
7778_104	ENSG00000165233	CARD19	2.5	TRUE	FALSE		3.26897	Immune	Brain	27.5969	45.85	25.4668	61.9903	33.446	32.5529	21.6578	202.645	32.7938	27.7893	14.3613	34.9092	27.1462	26.714	11.5211	19.9449	21.1165	26.5252	25.0842	23.7191
7779_86	ENSG00000171310	CHST11	4	TRUE	FALSE		3.35129	Immune	Brain	16.0784	34.2053	15.3568	43.0815	9.10196	27.8703	14.5737	144.379	19.1024	9.45086	5.13036	38.614	12.5675	2.50348	10.2301	9.2711	6.99706	5.4588	19.8146	9.50675
7780_34	ENSG00000170476	MZB1	3.5	TRUE	FALSE		3.14644	Immune	Salivary	0.675554	0.495245	0.206709	0.136994	1.76723	3.62919	0.283355	84.8398	19.1333	1.68895	1.95312	4.99785	2.67289	0.118534	0.227464	0.297569	26.9638	0.121175	6.7525	0.320613
7782_34	ENSG00000181552	EDDM3B	8	TRUE	TRUE	Kidney	Inf	Kidney	Adipose	0	0	0	0	0	0	0	0	0	0.00484376	0	0	0	0	0	0	0	0	0	0
7784_1	ENSG00000113889	KNG1	6.5	TRUE	TRUE	Liver	4.93682	Liver	Kidney	0.0235022	0.0164917	0.0339332	0.385832	0.0338506	0.046842	0.157603	0.0750049	0.1019	229.506	1133.03	0.0357431	0.183232	0	0.102395	0.0338382	0.0165743	0.0239647	0.0321146	0.0227855
7785_1	ENSG00000108947	EFNB3	4.5	TRUE	TRUE	Brain	6.24973	Brain	Female	5.91927	0.341007	0.623152	88.4071	4.15714	14.1457	1.48852	0.300032	1.63583	2.65892	2.234	1.27983	6.5509	0.408824	1.6381	10.5769	2.99673	8.94573	1.65386	1.06183
7786_83	ENSG00000110852	CLEC2B	4	TRUE	FALSE		1.07907	Immune	Skin	27.4275	9.51643	12.5814	11.9614	14.2685	22.9696	9.45514	31.8249	10.4014	5.65314	5.57742	28.2946	6.44203	12.9174	1.87704	2.34407	11.0295	29.4928	5.30672	7.80531
7787_25	ENSG00000187116	LILRA5	3	TRUE	TRUE	Immune	69.5571	Immune	Lung	4.12483	1.76326	0.876761	0.444482	0.732067	1.1379	1.44463	883.143	1.52328	1.00054	1.85642	12.6967	0.644002	0.475131	0.49046	0.39574	0.583074	0.178218	0.86781	0.547958
7788_1	ENSG00000154723	ATP5PF	7.5	TRUE	FALSE		1.56367	Heart	Muscle	48.9083	58.2959	46.9574	65.562	70.5585	33.6917	284.049	26.2687	64.6407	73.8637	90.4035	27.6312	30.1963	181.655	37.6738	34.1011	31.8795	27.3541	56.2109	29.5353
7789_182	ENSG00000123131	PRDX4	5	TRUE	FALSE		2.48869	Pancreas	Liver	48.5896	51.879	24.4342	34.629	36.0042	42.1675	60.748	31.1776	28.1902	26.3303	115.309	23.7516	53.5382	24.1228	286.97	49.6571	59.1341	26.2075	48.8049	26.1915
7790_21	ENSG00000128342	LIF	5	TRUE	FALSE		1.04859	Kidney	Adipose	21.0017	3.50452	3.69806	3.08859	4.46006	5.0491	6.49782	3.60144	14.9919	22.0221	2.68094	17.1963	8.82198	0.553774	3.36142	7.04546	6.32718	12.1693	5.41549	8.69535
7792_58	ENSG00000137500	CCDC90B	4	TRUE	FALSE		1.44954	Brain	Adrenal	25.5575	33.9071	23.3361	67.1005	24.235	23.9972	22.7997	18.3788	21.1434	22.7722	30.0335	15.2525	43.106	19.2887	24.3089	27.8049	23.2098	19.5011	20.2676	22.8085
7795_14	ENSG00000205810	KLRC3	3.5	TRUE	FALSE		1.79955	Brain	Immune	0.219968	0.110447	0.0543542	3.47415	0.0850776	0.149259	0.0579991	1.93057	0.486459	0.0462705	0.209862	0.529217	0.137478	0.017839	0.0568897	0.0464899	0.142671	0.0395775	0.244927	0.136446
7796_10	ENSG00000105369	CD79A	3.5	TRUE	FALSE		3.30351	Immune	Intestine	0.634104	0.361789	0.257875	0.18619	1.46721	0.786126	0.22387	165.88	50.2132	0.540099	0.892431	2.27439	0.452221	0.181439	0.380964	0.16502	6.29414	0.242421	2.48911	0.243019
7797_11	ENSG00000198937	CCDC167	9	TRUE	FALSE		1.19946	Liver	Brain	3.70599	4.34273	3.48813	12.3696	7.82904	4.76947	10.1001	6.78443	4.63444	6.21698	14.8368	3.447	9.82868	5.29916	5.06175	4.0499	4.84895	3.67698	4.20766	3.27995
7803_4	ENSG00000175264	CHST1	1.5	TRUE	FALSE		3.39001	Brain	Thyroid	3.56361	29.1566	2.62079	107.922	4.23936	7.89664	8.3685	10.488	2.8307	12.8767	3.05253	6.42155	8.56231	7.5091	1.94837	17.7744	3.72767	1.5279	2.5268	31.8353
7805_52	ENSG00000108587	GOSR1	4.5	TRUE	FALSE		1.04949	Liver	Brain	36.4805	45.7212	38.741	45.9316	45.5851	41.342	35.9915	32.0283	40.3466	38.4708	48.2049	29.7879	35.941	43.5896	42.8746	38.1818	38.1471	40.3376	40.7802	33.2673
7806_33	ENSG00000027847	B4GALT7	6	TRUE	FALSE		1.14508	Adrenal	Liver	19.0345	18.6785	18.6577	20.6245	17.6706	21.045	19.2336	21.5341	15.9977	23.144	29.8364	14.2086	23.214	20.5687	28.8884	28.6576	19.0817	13.7427	19.6359	20.5901
7808_5	ENSG00000138604	GLCE	2.5	TRUE	FALSE		3.28916	Brain	Salivary	21.8078	14.3771	14.2655	131.969	34.9177	20.9679	20.6994	9.63182	24.9733	23.0858	39.6088	21.5479	12.9254	11.4076	16.8392	20.9419	40.1224	18.7202	18.1861	10.487
7809_22	ENSG00000145757	SPATA9	3.5	TRUE	TRUE	Male	9.30086	Male	Adipose	1.884	0.434934	0.33299	0.83221	0.289341	1.10149	0.464456	0.768551	0.429563	0.411166	0.518731	0.379438	17.5228	0.291041	0.731707	0.385782	0.654631	0.364677	0.375237	0.424261
7810_20	ENSG00000223953	C1QTNF5	5	TRUE	FALSE		1.06613	Adipose	Artery	0.0740089	0.0694183	0.0518039	0.0465242	0.0492117	0.0600567	0.0448362	0.0192402	0.0336689	0.0605017	0	0.0486419	0.0174133	0	0	0.0219855	0.015295	0.0204002	0.0430476	0.0400209
7812_11	ENSG00000163220	S100A9	6	TRUE	FALSE		2.0785	Immune	Esophagus	111.659	37.9392	26.3312	11.7241	8233.01	2764.84	41.8411	17112.3	15.1296	26.7757	43.3916	284.49	10.2636	15.5193	9.54982	7.37757	118.932	22.0769	16.6647	15.0333
7813_6	ENSG00000163283	ALPP	4.5	TRUE	TRUE	Lung	5.10034	Lung	Female	0	0	0	0.00995372	0	0.629648	0	0	0.0288629	0.00578329	0	3.21142	0.111615	0	0	0	0	0	0	0
7815_49	ENSG00000137142	IGFBPL1	3	TRUE	FALSE		1.91466	Artery	Thyroid	0.0521514	2.72188	0.172258	0.954031	0.168556	0.175607	0.403494	0	0.0907473	0.0401384	0	0.085862	0.549808	0	0.0883801	0.844402	0.029637	0.016157	0.208789	1.4216
7818_101	ENSG00000183347	GBP6	11.5	TRUE	TRUE	Esophagus	16.8277	Esophagus	Female	0.0737631	0.0879878	0.264738	0.295535	635.657	37.7745	0.0937798	0.437854	0.124888	0.110701	0.179116	0.206447	0.138495	0.144807	0.1647	1.01171	1.1746	0.637863	0.125661	0.130505
7821_6	ENSG00000197223	C1D	4	TRUE	FALSE		1.30565	Muscle	Kidney	13.9981	16.0441	10.5852	15.1588	12.5228	16.6543	14.9223	12.9327	12.272	18.7672	18.7528	11.9138	11.9565	24.5033	9.24011	9.58447	11.2733	10.4836	13.1872	12.0252
7822_11	ENSG00000133328	PLAAT2	3	TRUE	FALSE		1.42092	Intestine	Kidney	0.144616	0.0950062	0.0613988	0.236155	0.156058	0.190802	0.0847216	0.123201	3.26468	2.29758	0.555347	0.870289	0.218606	0.0312336	0.0309848	0.0852269	0.346663	0.114052	0.805338	0.136308
7823_22	ENSG00000070731	ST6GALNAC2	16	FALSE	FALSE		2.32067	Brain	Skin	2.28552	1.17738	2.35868	26.7465	7.05554	5.81064	1.94546	9.46193	4.66811	2.58339	0.421448	3.53249	3.43094	7.39441	2.59418	0.398464	5.1453	11.5253	2.38676	4.71112
7824_88	ENSG00000174099	MSRB3	4.5	TRUE	FALSE		1.4971	Artery	Esophagus	89.3775	495.75	141.63	55.2599	331.139	167.845	158.454	21.9872	298.939	26.3566	6.72642	77.8918	70.9206	133.511	9.29131	13.1715	27.6499	23.5547	37.6856	35.464
7825_7	ENSG00000100997	ABHD12	5.5	TRUE	FALSE		1.68371	Brain	Thyroid	39.5599	38.458	39.2588	166.107	58.9283	41.0697	37.9901	26.3755	38.9422	57.8739	35.8915	37.7591	41.7253	17.881	96.536	49.8485	46.8774	62.7962	58.9892	98.6553
7826_1	ENSG00000163673	DCLK3	3.5	TRUE	TRUE	Brain	6.20302	Brain	Male	1.22755	0.194404	0.564869	53.9933	0.771031	0.288844	0.784426	0.0355816	0.572296	0.0387361	0.0934936	0.211253	8.70436	1.95918	0.301006	3.01737	0.327565	0.497912	0.180034	0.32016
7827_20	ENSG00000197140	ADAM32	4.5	TRUE	TRUE	Male	14.1208	Male	Pancreas	1.88649	1.71467	0.883874	2.00767	0.780727	1.26211	1.28894	1.1552	0.828586	0.534809	0.0948008	0.736143	40.513	0.438358	2.86902	0.727409	0.889649	0.618057	0.544108	0.548919
7831_39	ENSG00000138207	RBP4	5	TRUE	TRUE	Liver	19.4454	Liver	Adipose	268.312	19.5678	5.13074	38.7665	0.842233	2.5956	2.34651	0.9798	2.30969	25.1939	5217.44	5.51866	2.25857	1.44972	13.5632	155.984	3.22646	3.7449	3.92726	1.27338
7832_181	ENSG00000167004	PDIA3	3.5	TRUE	FALSE		1.02457	Thyroid	Liver	226.885	328.497	141.447	140.32	217.623	201.031	220.66	182.232	193.711	211.3	379.203	239.535	176.538	72.5029	314.561	258.635	238.947	170.076	223.442	388.52
7835_2	ENSG00000104765	BNIP3L	4.5	TRUE	FALSE		1.19849	Immune	Adipose	194.864	157.744	96.4425	160.443	81.7788	156.776	116.23	233.543	73.153	84.1303	37.8638	91.8162	67.1512	56.1515	33.0126	44.9217	68.9197	119.373	49.744	56.7231
7838_27	ENSG00000109208	SMR3A	2.5	TRUE	FALSE		1.40063	Thyroid	Salivary	0	0	0	0	0	0	0	0	0	0	0	0	0.0119397	0	0	0	0.143621	0	0	0.201159
7839_99	ENSG00000184599	TAFA3	4	TRUE	FALSE		2.28108	Male	Brain	0.0884634	0.0210095	0	2.14704	0.149611	0.238125	0.0195724	0.0127536	0.0189186	0.034723	0	0.0102704	4.89757	0	0	0.147317	0.0804109	0.0629638	0	0.142817
7840_64	ENSG00000100600	LGMN	5	TRUE	FALSE		1.02315	Immune	Kidney	101.291	110.749	74.8287	51.4817	62.4532	61.7851	94.8305	121.091	72.5945	118.351	54.5373	104.748	42.721	64.9059	41.9928	27.3596	67.5445	41.2243	66.3985	107.678
7841_84	ENSG00000149564	ESAM	4	TRUE	FALSE		1.06469	Artery	Lung	141.59	180.929	40.0719	48.1055	43.2918	62.5557	103.645	25.7107	26.6734	105.651	15.4858	169.935	28.7636	40.7239	18.51	18.8181	21.6787	27.9997	33.9812	155.828
7842_52	ENSG00000205572	SERF1B	3.5	TRUE	FALSE		1.04372	Brain	Muscle	0.52743	0.8927	0.432117	1.01475	0.828475	0.738219	0.687753	0.598662	0.825631	0.479752	0.162148	0.555762	0.518398	0.972248	0.3875	0.538402	0.420209	0.375605	0.478527	0.546486
7846_44	ENSG00000243130	PSG11	6.5	TRUE	TRUE	Brain	Inf	Brain	Adipose	0	0	0	0.0145733	0	0	0	0	0	0	0	0	0	0	0	0	0	0	0	0
7849_3	ENSG00000115828	QPCT	5.5	TRUE	FALSE		1.44513	Immune	Adrenal	4.5171	2.41441	3.92651	32.2586	2.22884	7.97809	3.81509	240.073	25.9596	5.67035	0.964342	4.9506	3.99684	3.02417	4.43689	26.6692	5.83119	27.5677	1.33354	2.00216
7850_1	ENSG00000131055	COX4I2	9	TRUE	FALSE		1.13518	Lung	Heart	6.69301	2.07771	2.28163	2.72487	3.98585	3.50684	14.1389	0.566169	1.81364	5.10146	0.306776	16.0503	3.6947	3.32349	0.848944	0.638506	1.31683	1.78766	1.53603	5.07691
7851_30	ENSG00000186106	ANKRD46	3.5	TRUE	FALSE		1.44484	Brain	Muscle	17.9898	15.778	15.5562	68.6711	15.3042	18.4787	19.7451	11.1226	15.0485	21.1065	29.9983	10.3351	13.6936	47.5285	21.7728	15.7465	14.1613	12.7082	15.0224	14.8844
7852_9	ENSG00000122033	MTIF3	9.5	TRUE	FALSE		1.37285	Heart	Muscle	43.71	25.3652	23.9356	35.2718	28.0265	25.1196	84.8864	27.8944	31.2285	36.6885	31.4439	20.1346	34.7441	61.8323	31.8227	29.9124	27.5586	20.4232	31.4021	23.5689
7853_19	ENSG00000133028	SCO1	2.5	TRUE	FALSE		1.2098	Liver	Muscle	28.8317	28.9859	29.3103	24.9676	32.0194	27.0863	42.4702	25.3997	35.7371	32.476	53.5627	22.4252	24.265	44.2739	21.7916	19.5156	25.6321	23.6179	30.5932	25.8395
7854_38	ENSG00000188211	NCR3LG1	4	TRUE	FALSE		3.86851	Brain	Intestine	4.15043	3.83058	2.26107	24.7827	4.34972	4.48823	4.44364	1.33366	6.40627	3.68772	1.04711	4.15139	5.55956	1.95618	3.31961	6.28404	3.45665	3.40493	3.55998	4.11807
7856_51	ENSG00000162391	FAM151A	3	TRUE	FALSE		2.70337	Kidney	Intestine	0.090947	0.117581	0.243496	0.235857	0.334585	0.188714	1.60472	0.181119	13.7173	37.083	2.02375	0.0552026	0.487393	0.0776842	0.0883434	0.286409	0.228485	0.0528658	0.271881	0.343702
[truncated: 2,062,718 more chars]
